# Defining the pig microglial transcriptome reveals their core signature, regional heterogeneity, and similarity with humans

**DOI:** 10.1101/2021.08.11.454467

**Authors:** Barbara B Shih, Sarah M Brown, Lucas Lefevre, Neil A Mabbott, Josef Priller, Gerard Thompson, Alistair B Lawrence, Barry W McColl

**Author notes:** These authors contributed equally (Barbara B Shih, Sarah M Brown, Alistair B Lawrence, Barry W McColl).

## Abstract

Microglia play key roles in brain homeostasis as well as responses to neurodegeneration and neuroinflammatory processes caused by physical disease and psychosocial stress. The pig is a physiologically-relevant model species for studying human neurological disorders, many of which are associated with microglial dysfunction. Furthermore, pigs are an important agricultural species, and there is a need to understand how microglial function affects their welfare. As a basis for improved understanding to enhance biomedical and agricultural research, we sought to characterise pig microglial identity at genome-wide scale and conduct inter-species comparisons.

We isolated pig hippocampal tissue and microglia from frontal cortex, hippocampus and cerebellum, as well as alveolar macrophages from the lungs and conducted RNA-sequencing (RNAseq). By comparing the transcriptomic profiles between microglia, macrophages, and hippocampal tissue, we derived a set of 365 highly-enriched genes defining the porcine core microglial signature. We found brain regional heterogeneity based on 215 genes showing significant (adjusted p<0.01) regional variations and that cerebellar microglia were most distinct. We compared normalized gene expression for microglia from human, mice and pigs using microglia signature gene lists derived from each species and demonstrated that a core microglial marker gene signature is conserved across species, but that species-specific expression subsets also exist. Importantly, pig and human microglia shared greater similarity than pig and murine microglia.

Our data provide a valuable resource defining the pig microglial transcriptome signature that highlights pigs as a useful large animal species bridging between rodents and humans in which to study the role of microglia during homeostasis and disease.

**Main Points:**

- Defined a pig microglial transcriptome signature comprising 365 genes.
- Demonstrated regional variance in the pig microglial transcriptome across the brain.
- Revealed greater similarity between pig and human microglia than mouse.

## Supplementary material for "Defining the pig microglial transcriptome reveals their core signature, regional heterogeneity, and similarity with humans": Table S1

gene_id	logFC	adj.P.Val	Gene.name	Gene.description	regulation
ENSSSCG00000000006	3.003047502	0.000225043	PPARA	peroxisome proliferator activated receptor alpha [Source:NCBI gene;Acc:397239]	up
ENSSSCG00000000152	3.745935675	0.003185263	RBFOX2	RNA binding fox-1 homolog 2 [Source:NCBI gene;Acc:100513594]	up
ENSSSCG00000000204	2.417775652	2.67E-09	PRPF40B	pre-mRNA processing factor 40 homolog B [Source:NCBI gene;Acc:100515026]	up
ENSSSCG00000000209	1.749576517	1.57E-05	NCKAP5L	NCK associated protein 5 like [Source:NCBI gene;Acc:100516908]	up
ENSSSCG00000000292	3.037556431	5.13E-13	ZNF385A	zinc finger protein 385A [Source:NCBI gene;Acc:100736804]	up
ENSSSCG00000000367	2.80593138	7.31E-06	NA	transmembrane protein 198-like [Source:NCBI gene;Acc:100523964]	up
ENSSSCG00000000376	1.982674164	2.91E-06	SUOX	sulfite oxidase [Source:NCBI gene;Acc:100625272]	up
ENSSSCG00000000456	2.357542781	4.60E-06	SLC16A7	solute carrier family 16 member 7 [Source:NCBI gene;Acc:100158241]	up
ENSSSCG00000000523	2.327856512	1.81E-05	BBS10	Bardet-Biedl syndrome 10 [Source:NCBI gene;Acc:100737698]	up
ENSSSCG00000000545	3.379541757	1.48E-16	KLHL42	kelch like family member 42 [Source:NCBI gene;Acc:100513858]	up
ENSSSCG00000000546	3.325904879	3.77E-05	MANSC4	MANSC domain containing 4 [Source:NCBI gene;Acc:100516012]	up
ENSSSCG00000000559	2.935230566	3.80E-10	RASSF8	Ras association domain family member 8 [Source:NCBI gene;Acc:100151839]	up
ENSSSCG00000000625	2.454966867	5.06E-14	LRP6	LDL receptor related protein 6 [Source:NCBI gene;Acc:100515777]	up
ENSSSCG00000000660	3.480058471	1.75E-10	A2M	alpha-2-macroglobulin [Source:NCBI gene;Acc:403166]	up
ENSSSCG00000000699	1.866861784	7.36E-08	LPAR5	lysophosphatidic acid receptor 5 [Source:NCBI gene;Acc:102161415]	up
ENSSSCG00000000706	2.197971025	4.05E-11	LTBR	lymphotoxin beta receptor [Source:NCBI gene;Acc:100520196]	up
ENSSSCG00000000766	2.484273485	1.00E-13	CECR2	cat eye syndrome critical region protein 2 [Source:NCBI gene;Acc:100737051]	up
ENSSSCG00000000783	2.151712202	1.74E-07	SLC2A13	solute carrier family 2 member 13 [Source:NCBI gene;Acc:106504075]	up
ENSSSCG00000000839	1.78873225	5.10E-12	ALDH1L2	aldehyde dehydrogenase 1 family member L2 [Source:NCBI gene;Acc:100151976]	up
ENSSSCG00000000906	4.319131191	3.92E-06	TMCC3	transmembrane and coiled-coil domain family 3 [Source:NCBI gene;Acc:100518487]	up
ENSSSCG00000001064	2.778857625	2.46E-08	NA	guanosine monophosphate reductase [Source:NCBI gene;Acc:100154573]	up
ENSSSCG00000001090	1.628581252	0.000536436	ALDH5A1	aldehyde dehydrogenase 5 family member A1 [Source:NCBI gene;Acc:100157072]	up
ENSSSCG00000001499	6.276319788	5.03E-23	DST	dystonin [Source:NCBI gene;Acc:100152205]	up
ENSSSCG00000001561	1.729104697	0.000508799	ETV7	ETS variant transcription factor 7 [Source:NCBI gene;Acc:100156210]	up
ENSSSCG00000001572	3.918888733	1.77E-18	FGD2	FYVE, RhoGEF and PH domain containing 2 [Source:NCBI gene;Acc:100524814]	up
ENSSSCG00000001651	2.01297417	1.39E-10	CNPY3	canopy FGF signaling regulator 3 [Source:NCBI gene;Acc:100126290]	up
ENSSSCG00000001727	2.856637903	9.92E-10	TNFRSF21	TNF receptor superfamily member 21 [Source:NCBI gene;Acc:100513161]	up
ENSSSCG00000001819	3.040458361	6.90E-18	MAN2A2	mannosidase alpha class 2A member 2 [Source:NCBI gene;Acc:100154397]	up
ENSSSCG00000001869	2.004355478	5.81E-15	PEAK1	pseudopodium enriched atypical kinase 1 [Source:NCBI gene;Acc:100152646]	up
ENSSSCG00000001917	1.803156522	5.84E-10	CD276	CD276 molecule [Source:NCBI gene;Acc:100153704]	up
ENSSSCG00000001966	4.801441399	1.36E-14	ARHGAP5	Rho GTPase activating protein 5 [Source:NCBI gene;Acc:100520849]	up
ENSSSCG00000002025	3.167720009	1.07E-10	SLC22A17	solute carrier family 22 member 17 [Source:NCBI gene;Acc:100152841]	up
ENSSSCG00000002039	1.688415936	2.61E-06	MMP14	matrix metallopeptidase 14 [Source:NCBI gene;Acc:397471]	up
ENSSSCG00000002129	10.1645112	0.001495059	RPGRIP1	RPGR interacting protein 1 [Source:NCBI gene;Acc:100155563]	up
ENSSSCG00000002285	1.7066456	1.94E-06	GPHN	gephyrin [Source:NCBI gene;Acc:100153443]	up
ENSSSCG00000002366	2.857905917	5.67E-13	NPC2	NPC intracellular cholesterol transporter 2 [Source:NCBI gene;Acc:397410]	up
ENSSSCG00000002389	2.021985986	3.75E-11	VASH1	vasohibin 1 [Source:NCBI gene;Acc:100511141]	up
ENSSSCG00000002390	2.161168165	7.96E-10	ANGEL1	angel homolog 1 [Source:NCBI gene;Acc:100154390]	up
ENSSSCG00000002425	2.623014718	7.80E-09	PTPN21	protein tyrosine phosphatase non-receptor type 21 [Source:NCBI gene;Acc:100152076]	up
ENSSSCG00000002432	7.907316218	4.49E-07	KCNK13	potassium two pore domain channel subfamily K member 13 [Source:NCBI gene;Acc:100623906]	up
ENSSSCG00000002436	1.840660683	9.60E-06	TTC7B	tetratricopeptide repeat domain 7B [Source:NCBI gene;Acc:100154890]	up
ENSSSCG00000002523	4.332562312	1.83E-16	CDC42BPB	CDC42 binding protein kinase beta [Source:NCBI gene;Acc:100156588]	up
ENSSSCG00000002531	3.015059941	0.000559694	MOK	MOK protein kinase [Source:NCBI gene;Acc:100520316]	up
ENSSSCG00000002554	2.729364936	6.43E-14	PLD4	phospholipase D family member 4 [Source:NCBI gene;Acc:100524095]	up
ENSSSCG00000002656	2.297433851	8.00E-15	ZCCHC14	zinc finger CCHC-type containing 14 [Source:NCBI gene;Acc:100512105]	up
ENSSSCG00000002681	1.649786127	3.34E-09	HSDL1	hydroxysteroid dehydrogenase like 1 [Source:NCBI gene;Acc:100516372]	up
ENSSSCG00000002752	3.377583241	1.13E-14	ZFHX3	zinc finger homeobox 3 [Source:NCBI gene;Acc:100519194]	up
ENSSSCG00000002806	4.451810444	0.008505313	MMP15	matrix metallopeptidase 15 [Source:NCBI gene;Acc:100514105]	up
ENSSSCG00000002815	5.424628821	1.48E-19	ADGRG1	adhesion G protein-coupled receptor G1 [Source:NCBI gene;Acc:100515029]	up
ENSSSCG00000002828	3.176377247	8.64E-20	LPCAT2	lysophosphatidylcholine acyltransferase 2 [Source:NCBI gene;Acc:100517894]	up
ENSSSCG00000002829	5.583793853	2.84E-11	MMP2	matrix metallopeptidase 2 [Source:NCBI gene;Acc:397391]	up
ENSSSCG00000002830	11.87216849	5.99E-06	IRX6	iroquois homeobox 6 [Source:NCBI gene;Acc:100518430]	up
ENSSSCG00000002836	10.44292154	1.18E-06	SALL1	spalt like transcription factor 1 [Source:NCBI gene;Acc:100519899]	up
ENSSSCG00000002866	3.009086046	1.91E-12	CEBPA	CCAAT enhancer binding protein alpha [Source:NCBI gene;Acc:397307]	up
ENSSSCG00000002930	2.14491336	3.37E-10	ZNF260	zinc finger protein 260 [Source:NCBI gene;Acc:106510533]	up
ENSSSCG00000002935	2.733711823	4.89E-07	NA	zinc finger protein 568 [Source:NCBI gene;Acc:100511135]	up
ENSSSCG00000002938	1.899661638	0.001077445	NA		up
ENSSSCG00000003088	1.853505568	6.50E-09	APOE	apolipoprotein E [Source:NCBI gene;Acc:397576]	up
ENSSSCG00000003090	3.418741739	2.51E-10	NA	nectin cell adhesion molecule 2 [Source:NCBI gene;Acc:100038012]	up
ENSSSCG00000003353	1.59462558	7.34E-11	SLC35E2B	solute carrier family 35 member E2B [Source:NCBI gene;Acc:100511758]	up
ENSSSCG00000003433	2.384913375	1.31E-12	PLOD1	procollagen-lysine,2-oxoglutarate 5-dioxygenase 1 [Source:NCBI gene;Acc:100525583]	up
ENSSSCG00000003439	1.927754371	1.73E-14	DHRS3	dehydrogenase/reductase 3 [Source:NCBI gene;Acc:100514967]	up
ENSSSCG00000003451	4.98075121	5.41E-06	NA	podoplanin [Source:NCBI gene;Acc:100738269]	up
ENSSSCG00000003513	5.539362904	3.81E-23	ECE1	endothelin converting enzyme 1 [Source:NCBI gene;Acc:397446]	up
ENSSSCG00000003524	2.69689198	7.86E-13	C1QA	complement C1q A chain [Source:NCBI gene;Acc:445461]	up
ENSSSCG00000003532	1.963095997	3.10E-08	LUZP1	leucine zipper protein 1 [Source:NCBI gene;Acc:100620499]	up
ENSSSCG00000003577	1.647614875	3.27E-09	WASF2	WASP family member 2 [Source:NCBI gene;Acc:100512789]	up
ENSSSCG00000003592	4.875649539	1.35E-10	SDC3	syndecan 3 [Source:NCBI gene;Acc:100516859]	up
ENSSSCG00000003684	2.230225794	0.000835009	MTCL1	microtubule crosslinking factor 1 [Source:NCBI gene;Acc:100520570]	up
ENSSSCG00000003687	2.770746238	5.32E-16	EPB41L3	erythrocyte membrane protein band 4.1 like 3 [Source:NCBI gene;Acc:100520913]	up
ENSSSCG00000003743	2.083143149	1.66E-15	GALNT1	polypeptide N-acetylgalactosaminyltransferase 1 [Source:NCBI gene;Acc:100738545]	up
ENSSSCG00000003747	1.615276828	4.52E-07	KIAA1328	KIAA1328 ortholog [Source:NCBI gene;Acc:100520966]	up
ENSSSCG00000003761	2.905096642	3.79E-09	ADGRL2	adhesion G protein-coupled receptor L2 [Source:NCBI gene;Acc:100524685]	up
ENSSSCG00000003780	4.656769684	5.32E-08	CRYZ	crystallin zeta [Source:NCBI gene;Acc:733653]	up
ENSSSCG00000003816	1.639852061	6.20E-06	ATG4C	autophagy related 4C cysteine peptidase [Source:NCBI gene;Acc:100462748]	up
ENSSSCG00000003818	2.168924167	6.71E-09	DOCK7	dedicator of cytokinesis 7 [Source:NCBI gene;Acc:100522877]	up
ENSSSCG00000003833	10.13615044	0.000412397	DAB1	DAB adaptor protein 1 [Source:NCBI gene;Acc:100037307]	up
ENSSSCG00000003950	3.198809714	2.08E-10	TIE1	tyrosine kinase with immunoglobulin like and EGF like domains 1 [Source:NCBI gene;Acc:494022]	up
ENSSSCG00000003983	3.124722157	7.60E-21	SMAP2	small ArfGAP2 [Source:NCBI gene;Acc:100145888]	up
ENSSSCG00000003995	1.882282465	6.87E-07	ZNF606	zinc finger protein 606 [Source:NCBI gene;Acc:102158443]	up
ENSSSCG00000004012	5.252724414	1.08E-17	THBS2	thrombospondin 2 [Source:NCBI gene;Acc:100153940]	up
ENSSSCG00000004022	5.156372348	9.48E-06	RPS6KA2	ribosomal protein S6 kinase A2 [Source:NCBI gene;Acc:100515286]	up
ENSSSCG00000004024	4.198589213	2.77E-18	NA	ribonuclease T2 [Source:NCBI gene;Acc:100157985]	up
ENSSSCG00000004027	8.630327882	0.002126524	PDE10A	phosphodiesterase 10A [Source:NCBI gene;Acc:100154378]	up
ENSSSCG00000004029	2.552536444	1.21E-18	QKI	QKI, KH domain containing RNA binding [Source:NCBI gene;Acc:492277]	up
ENSSSCG00000004053	1.671234595	4.93E-12	TAGAP	T cell activation RhoGTPase activating protein [Source:NCBI gene;Acc:100155114]	up
ENSSSCG00000004065	2.410973797	0.001522523	TIAM2	TIAM Rac1 associated GEF 2 [Source:NCBI gene;Acc:100155014]	up
ENSSSCG00000004087	3.681796256	7.64E-08	CCDC170	coiled-coil domain containing 170 [Source:NCBI gene;Acc:100516653]	up
ENSSSCG00000004101	1.781454522	0.000935886	LRP11	LDL receptor related protein 11 [Source:NCBI gene;Acc:100153355]	up
ENSSSCG00000004114	2.124579312	1.29E-10	RAB32	RAB32, member RAS oncogene family [Source:NCBI gene;Acc:100144496]	up
ENSSSCG00000004136	3.210648103	0.000146671	AIG1	androgen induced 1 [Source:NCBI gene;Acc:100151943]	up
ENSSSCG00000004142	1.770656433	6.54E-11	CITED2	Cbp/p300 interacting transactivator with Glu/Asp rich carboxy-terminal domain 2 [Source:NCBI gene;Acc:100156022]	up
ENSSSCG00000004143	3.54639324	9.77E-06	TXLNB	taxilin beta [Source:NCBI gene;Acc:100511845]	up
ENSSSCG00000004156	2.070856917	2.23E-13	IFNGR1	interferon gamma receptor 1 [Source:NCBI gene;Acc:100152238]	up
ENSSSCG00000004178	3.071054404	2.26E-09	SLC18B1	solute carrier family 18 member B1 [Source:NCBI gene;Acc:100155211]	up
ENSSSCG00000004190	1.892093923	4.44E-10	STX7	syntaxin 7 [Source:NCBI gene;Acc:100153196]	up
ENSSSCG00000004199	4.602214612	5.03E-23	EPB41L2	erythrocyte membrane protein band 4.1 like 2 [Source:NCBI gene;Acc:100524836]	up
ENSSSCG00000004275	1.873506261	4.03E-08	FAM135A	family with sequence similarity 135 member A [Source:NCBI gene;Acc:100513127]	up
ENSSSCG00000004279	2.665295794	1.91E-12	OGFRL1	opioid growth factor receptor like 1 [Source:NCBI gene;Acc:100153138]	up
ENSSSCG00000004379	5.603542541	0.00052482	SOBP	sine oculis binding protein homolog [Source:NCBI gene;Acc:100521699]	up
ENSSSCG00000004388	2.748354958	3.98E-07	ARMC2	armadillo repeat containing 2 [Source:NCBI gene;Acc:100523341]	up
ENSSSCG00000004478	1.868851043	0.000236526	MYO6	myosin VI [Source:NCBI gene;Acc:397085]	up
ENSSSCG00000004538	2.290856262	1.06E-15	WDR7	WD repeat domain 7 [Source:NCBI gene;Acc:100512572]	up
ENSSSCG00000004656	2.924981107	4.69E-08	NA	EP300 interacting inhibitor of differentiation 1 [Source:NCBI gene;Acc:100155122]	up
ENSSSCG00000004663	2.545025719	1.86E-06	SEMA6D	semaphorin 6D [Source:NCBI gene;Acc:100511850]	up
ENSSSCG00000004672	2.87263802	3.78E-11	GATM	glycine amidinotransferase [Source:NCBI gene;Acc:100126844]	up
ENSSSCG00000004728	2.174449986	3.35E-15	CAPN3	calpain 3 [Source:NCBI gene;Acc:397349]	up
ENSSSCG00000004729	1.746418696	3.34E-10	NA	glucosidase alpha, neutral C [Source:NCBI gene;Acc:100513637]	up
ENSSSCG00000004814	1.627443022	7.89E-06	LRRC28	leucine rich repeat containing 28 [Source:NCBI gene;Acc:100156704]	up
ENSSSCG00000004823	2.542686474	1.76E-13	LRRK1	leucine rich repeat kinase 1 [Source:NCBI gene;Acc:100521353]	up
ENSSSCG00000004854	3.585560521	3.49E-21	TJP1	tight junction protein 1 [Source:NCBI gene;Acc:100736682]	up
ENSSSCG00000004859	2.209580234	7.32E-09	ZNF516	zinc finger protein 516 [Source:NCBI gene;Acc:106504155]	up
ENSSSCG00000005178	1.886629298	0.000448163	CNTLN	centlein [Source:NCBI gene;Acc:100154767]	up
ENSSSCG00000005229	5.160418123	1.35E-11	VLDLR	very low density lipoprotein receptor [Source:NCBI gene;Acc:733630]	up
ENSSSCG00000005235	5.67720561	0.003988608	KANK1	KN motif and ankyrin repeat domains 1 [Source:NCBI gene;Acc:100626649]	up
ENSSSCG00000005249	4.712449742	1.31E-11	FAM189A2	family with sequence similarity 189 member A2 [Source:NCBI gene;Acc:100154289]	up
ENSSSCG00000005297	2.246432325	3.74E-05	DNAJB5	DnaJ heat shock protein family (Hsp40) member B5 [Source:NCBI gene;Acc:100525553]	up
ENSSSCG00000005325	3.24238841	0.002541672	NA	transmembrane protein 8B [Source:NCBI gene;Acc:100518051]	up
ENSSSCG00000005352	7.869836129	2.91E-08	FRMPD1	FERM and PDZ domain containing 1 [Source:NCBI gene;Acc:100153190]	up
ENSSSCG00000005423	4.801482134	4.07E-18	ABCA1	ATP binding cassette subfamily A member 1 [Source:NCBI gene;Acc:100152112]	up
ENSSSCG00000005425	5.099492131	2.94E-22	SLC44A1	solute carrier family 44 member 1 [Source:NCBI gene;Acc:100152140]	up
ENSSSCG00000005533	5.267348515	3.48E-13	PTGS1	prostaglandin-endoperoxide synthase 1 [Source:NCBI gene;Acc:397541]	up
ENSSSCG00000005607	1.658572859	1.60E-05	RALGPS1	Ral GEF with PH domain and SH3 binding motif 1 [Source:NCBI gene;Acc:100157921]	up
ENSSSCG00000005610	1.85563079	0.0010053	SLC2A8	solute carrier family 2 member 8 [Source:NCBI gene;Acc:100125551]	up
ENSSSCG00000005751	3.723150089	1.23E-06	COL5A1	collagen type V alpha 1 chain [Source:NCBI gene;Acc:397533]	up
ENSSSCG00000005762	5.648906778	0.000400456	KCNT1	potassium sodium-activated channel subfamily T member 1 [Source:NCBI gene;Acc:100519817]	up
ENSSSCG00000005828	5.761963835	2.44E-06	EGFL7	EGF like domain multiple 7 [Source:NCBI gene;Acc:100511434]	up
ENSSSCG00000005899	1.795224488	4.09E-07	MFSD3	major facilitator superfamily domain containing 3 [Source:NCBI gene;Acc:100156081]	up
ENSSSCG00000006126	2.242665049	3.10E-09	DECR1	2,4-dienoyl-CoA reductase 1 [Source:NCBI gene;Acc:503544]	up
ENSSSCG00000006143	3.881663157	0.002146844	CA13	carbonic anhydrase 13 [Source:NCBI gene;Acc:100152714]	up
ENSSSCG00000006206	2.627332777	1.39E-07	SGK3	serine/threonine-protein kinase Sgk3 [Source:NCBI gene;Acc:100521447]	up
ENSSSCG00000006218	2.578501707	1.12E-17	PDE7A	phosphodiesterase 7A [Source:NCBI gene;Acc:100127143]	up
ENSSSCG00000006266	12.40120012	0.002491404	ST18	ST18 C2H2C-type zinc finger transcription factor [Source:NCBI gene;Acc:100154114]	up
ENSSSCG00000006306	2.228941431	0.006671028	MPZL1	myelin protein zero like 1 [Source:NCBI gene;Acc:100153553]	up
ENSSSCG00000006308	2.228938928	6.23E-13	CREG1	cellular repressor of E1A stimulated genes 1 [Source:NCBI gene;Acc:100152373]	up
ENSSSCG00000006331	3.3678125	3.65E-06	PBX1	PBX homeobox 1 [Source:NCBI gene;Acc:100154639]	up
ENSSSCG00000006338	9.721843214	0.005195077	DDR2	discoidin domain receptor tyrosine kinase 2 [Source:NCBI gene;Acc:100154199]	up
ENSSSCG00000006344	5.709861617	3.62E-05	NOS1AP	chromosome 4 C1orf226 homolog [Source:NCBI gene;Acc:100620568]	up
ENSSSCG00000006362	1.688239351	8.44E-06	USP21	ubiquitin specific peptidase 21 [Source:NCBI gene;Acc:100152455]	up
ENSSSCG00000006452	2.046657548	1.79E-06	NA	CD1d molecule [Source:NCBI gene;Acc:100124526]	up
ENSSSCG00000006524	4.058724006	0.001109341	THBS3	thrombospondin 3 [Source:NCBI gene;Acc:100155108]	up
ENSSSCG00000006561	1.921425313	1.82E-06	SLC39A1	solute carrier family 39 member 1 [Source:NCBI gene;Acc:100153098]	up
ENSSSCG00000006624	3.921498122	1.64E-09	SELENBP1	selenium binding protein 1 [Source:NCBI gene;Acc:100152724]	up
ENSSSCG00000006678	3.40105187	4.00E-15	FCGR1A	Fc fragment of IgG, high affinity Ia, receptor (CD64) [Source:NCBI gene;Acc:613130]	up
ENSSSCG00000006774	1.738555743	8.89E-07	PPM1J	protein phosphatase, Mg2+/Mn2+ dependent 1J [Source:NCBI gene;Acc:102162031]	up
ENSSSCG00000006779	2.01923784	1.10E-10	ST7L	suppression of tumorigenicity 7 like [Source:NCBI gene;Acc:100519711]	up
ENSSSCG00000006780	2.021945581	0.000117021	WNT2B	Wnt family member 2B [Source:NCBI gene;Acc:100520560]	up
ENSSSCG00000006781	4.8736851	1.02E-19	CTTNBP2NL	CTTNBP2 N-terminal like [Source:NCBI gene;Acc:100520738]	up
ENSSSCG00000006788	8.254473581	3.73E-10	ADORA3	transmembrane and immunoglobulin domain containing 3 [Source:NCBI gene;Acc:104564308]	up
ENSSSCG00000006796	1.690451202	0.004301193	CHI3L2	chitinase 3 like 2 [Source:NCBI gene;Acc:100037944]	up
ENSSSCG00000006862	5.734347437	1.28E-18	VCAM1	vascular cell adhesion molecule 1 [Source:NCBI gene;Acc:396925]	up
ENSSSCG00000006893	1.995615114	1.32E-09	BCAR3	BCAR3 adaptor protein, NSP family member [Source:NCBI gene;Acc:100153143]	up
ENSSSCG00000006894	4.592042579	6.30E-10	FNBP1L	formin binding protein 1 like [Source:NCBI gene;Acc:100157977]	up
ENSSSCG00000006912	4.07347721	8.53E-05	HFM1	helicase for meiosis 1 [Source:NCBI gene;Acc:100156806]	up
ENSSSCG00000006981	9.58125411	0.001250162	MICU3	mitochondrial calcium uptake family member 3 [Source:NCBI gene;Acc:100625206]	up
ENSSSCG00000007022	8.746916593	3.83E-09	ANK1	ankyrin 1 [Source:NCBI gene;Acc:100157679]	up
ENSSSCG00000007067	3.013167881	4.50E-14	JAG1	jagged canonical Notch ligand 1 [Source:NCBI gene;Acc:100156773]	up
ENSSSCG00000007155	2.835823298	1.02E-15	C20orf194	chromosome 17 C20orf194 homolog [Source:NCBI gene;Acc:100522907]	up
ENSSSCG00000007185	4.541316583	2.50E-14	SIRPB2	signal regulatory protein beta 2 [Source:NCBI gene;Acc:100514740]	up
ENSSSCG00000007285	2.389785864	0.001760832	GGT7	gamma-glutamyltransferase 7 [Source:NCBI gene;Acc:100519401]	up
ENSSSCG00000007286	2.160595846	1.41E-12	ACSS2	acyl-CoA synthetase short chain family member 2 [Source:NCBI gene;Acc:100153866]	up
ENSSSCG00000007287	1.714482258	6.58E-06	GSS	glutathione synthetase [Source:NCBI gene;Acc:100152660]	up
ENSSSCG00000007324	4.067358041	1.13E-15	SOGA1	suppressor of glucose, autophagy associated 1 [Source:NCBI gene;Acc:100152865]	up
ENSSSCG00000007435	9.384556143	3.51E-13	PLTP	phospholipid transfer protein [Source:NCBI gene;Acc:397527]	up
ENSSSCG00000007517	2.360741461	0.000168037	NPEPL1	aminopeptidase like 1 [Source:NCBI gene;Acc:100144530]	up
ENSSSCG00000007520	2.474343647	9.89E-16	GNAS	GNAS complex locus [Source:NCBI gene;Acc:100049657]	up
ENSSSCG00000007586	2.735133244	3.10E-08	FSCN1	fascin actin-bundling protein 1 [Source:NCBI gene;Acc:100286741]	up
ENSSSCG00000007617	1.881596346	2.35E-15	NA	zinc finger protein 655 [Source:NCBI gene;Acc:100519015]	up
ENSSSCG00000007636	1.782514891	0.000208198	GJC3	gap junction protein gamma 3 [Source:NCBI gene;Acc:100525215]	up
ENSSSCG00000007700	2.705336392	2.58E-13	HIP1	huntingtin interacting protein 1 [Source:NCBI gene;Acc:100523598]	up
ENSSSCG00000007709	1.745422026	5.07E-10	TBL2	transducin beta like 2 [Source:NCBI gene;Acc:100626099]	up
ENSSSCG00000007710	11.18502219	0.003723635	MLXIPL	MLX interacting protein like [Source:NCBI gene;Acc:100170769]	up
ENSSSCG00000007727	4.425038592	1.66E-15	AUTS2	activator of transcription and developmental regulator AUTS2 [Source:NCBI gene;Acc:100515476]	up
ENSSSCG00000007744	1.968565161	7.03E-07	PHKG1	phosphorylase kinase catalytic subunit gamma 1 [Source:NCBI gene;Acc:397548]	up
ENSSSCG00000007754	2.419877018	2.18E-19	ITGAM	integrin subunit alpha M [Source:NCBI gene;Acc:397459]	up
ENSSSCG00000008020	1.81331531	0.000853586	IFT140	intraflagellar transport 140 [Source:NCBI gene;Acc:100513727]	up
ENSSSCG00000008103	3.561489558	1.83E-15	MERTK	MER proto-oncogene, tyrosine kinase [Source:NCBI gene;Acc:100519652]	up
ENSSSCG00000008137	1.879543765	5.53E-08	NA	LIM zinc finger domain containing 1 [Source:NCBI gene;Acc:100511559]	up
ENSSSCG00000008164	1.599384233	7.97E-11	MAP4K4	mitogen-activated protein kinase kinase kinase kinase 4 [Source:NCBI gene;Acc:100518724]	up
ENSSSCG00000008197	4.004751565	7.77E-10	SEMA4C	semaphorin 4C [Source:NCBI gene;Acc:100525283]	up
ENSSSCG00000008261	2.609562206	2.98E-10	HK2	hexokinase 2 [Source:NCBI gene;Acc:494561]	up
ENSSSCG00000008266	2.74758492	6.65E-16	LOXL3	lysyl oxidase like 3 [Source:NCBI gene;Acc:100512652]	up
ENSSSCG00000008347	1.856435844	0.000598918	FBXO48	F-box protein 48 [Source:NCBI gene;Acc:106509795]	up
ENSSSCG00000008406	1.654362962	5.56E-09	CCDC88A	coiled-coil domain containing 88A [Source:NCBI gene;Acc:100514454]	up
ENSSSCG00000008468	3.761090196	0.000167719	PKDCC	protein kinase domain containing, cytoplasmic [Source:NCBI gene;Acc:100516968]	up
ENSSSCG00000008475	4.326813753	9.09E-11	MAP4K3	mitogen-activated protein kinase kinase kinase kinase 3 [Source:NCBI gene;Acc:100622259]	up
ENSSSCG00000008487	1.726847227	1.69E-06	ATL2	atlastin GTPase 2 [Source:NCBI gene;Acc:100521264]	up
ENSSSCG00000008504	2.791193908	2.80E-05	CRIM1	cysteine rich transmembrane BMP regulator 1 [Source:NCBI gene;Acc:100525394]	up
ENSSSCG00000008606	8.452591773	0.005930426	OSR1	odd-skipped related transcription factor 1 [Source:NCBI gene;Acc:100520131]	up
ENSSSCG00000008722	1.590955615	3.32E-08	SH3TC1	SH3 domain and tetratricopeptide repeats 1 [Source:NCBI gene;Acc:100737944]	up
ENSSSCG00000008787	2.230975444	5.34E-14	KLHL5	kelch like family member 5 [Source:NCBI gene;Acc:100739193]	up
ENSSSCG00000008803	1.935523963	4.01E-13	ATP8A1	ATPase phospholipid transporting 8A1 [Source:NCBI gene;Acc:100515393]	up
ENSSSCG00000008808	1.746094222	4.95E-06	GNPDA2	Yip1 domain family member 7 [Source:NCBI gene;Acc:100516500]	up
ENSSSCG00000008874	3.915376	3.45E-07	TMEM144	transmembrane protein 144 [Source:NCBI gene;Acc:100516327]	up
ENSSSCG00000008903	2.745554576	1.35E-05	CRACD	capping protein inhibiting regulator of actin dynamics [Source:NCBI gene;Acc:100522154]	up
ENSSSCG00000008923	1.853736573	3.02E-06	STAP1	signal transducing adaptor family member 1 [Source:NCBI gene;Acc:100525760]	up
ENSSSCG00000008980	3.33717909	1.32E-14	SCARB2	scavenger receptor class B member 2 [Source:NCBI gene;Acc:414407]	up
ENSSSCG00000009040	2.845258444	5.20E-06	SMAD1	SMAD family member 1 [Source:NCBI gene;Acc:397016]	up
ENSSSCG00000009048	4.775185098	1.10E-10	GAB1	GRB2 associated binding protein 1 [Source:NCBI gene;Acc:100511026]	up
ENSSSCG00000009060	3.032069775	3.68E-08	MAML3	mastermind like transcriptional coactivator 3 [Source:NCBI gene;Acc:100626233]	up
ENSSSCG00000009079	4.300322244	3.66E-06	INTU	inturned planar cell polarity protein [Source:NCBI gene;Acc:100518740]	up
ENSSSCG00000009134	8.892472644	3.12E-05	EGF	epidermal growth factor [Source:NCBI gene;Acc:397083]	up
ENSSSCG00000009152	1.935457446	2.70E-07	SGMS2	sphingomyelin synthase 2 [Source:NCBI gene;Acc:100518796]	up
ENSSSCG00000009209	6.203639188	7.93E-16	NAP1L5	nucleosome assembly protein 1 like 5 [Source:NCBI gene;Acc:100616076]	up
ENSSSCG00000009215	3.105799925	5.17E-13	ABCG2	ATP-binding cassette, sub-family G (WHITE), member 2 [Source:NCBI gene;Acc:397073]	up
ENSSSCG00000009216	2.864804579	0.009773191	SPP1	secreted phosphoprotein 1 [Source:NCBI gene;Acc:397087]	up
ENSSSCG00000009217	7.903615682	2.36E-09	PKD2	polycystin 2, transient receptor potential cation channel [Source:NCBI gene;Acc:641309]	up
ENSSSCG00000009220	4.37452956	9.31E-07	DMP1	dentin matrix acidic phosphoprotein 1 [Source:NCBI gene;Acc:399688]	up
ENSSSCG00000009222	3.1799093	0.001245696	SPARCL1	SPARC like 1 [Source:NCBI gene;Acc:100037275]	up
ENSSSCG00000009225	2.038062586	1.87E-10	HSD17B11	estradiol 17-beta-dehydrogenase 11 [Source:NCBI gene;Acc:100520923]	up
ENSSSCG00000009229	2.137781478	3.37E-12	ARHGAP24	Rho GTPase activating protein 24 [Source:NCBI gene;Acc:100522450]	up
ENSSSCG00000009230	2.648828774	5.54E-16	WDFY3	WD repeat and FYVE domain containing 3 [Source:NCBI gene;Acc:100523387]	up
ENSSSCG00000009237	4.438118848	7.17E-10	HPSE	heparanase [Source:NCBI gene;Acc:100271932]	up
ENSSSCG00000009283	5.994637428	0.001124901	TNFRSF19	TNF receptor superfamily member 19 [Source:NCBI gene;Acc:100521146]	up
ENSSSCG00000009322	2.379285798	1.03E-06	SLC46A3	solute carrier family 46 member 3 [Source:NCBI gene;Acc:100154155]	up
ENSSSCG00000009330	3.437407329	1.03E-11	ALOX5AP	arachidonate 5-lipoxygenase activating protein [Source:NCBI gene;Acc:397392]	up
ENSSSCG00000009348	1.785321479	1.89E-05	NA	StAR related lipid transfer domain containing 13 [Source:NCBI gene;Acc:100155651]	up
ENSSSCG00000009357	4.563576782	0.001267774	SMAD9	SMAD family member 9 [Source:NCBI gene;Acc:100153584]	up
ENSSSCG00000009400	2.262810111	6.57E-17	RCBTB2	RCC1 and BTB domain containing protein 2 [Source:NCBI gene;Acc:100154691]	up
ENSSSCG00000009403	2.386922806	4.36E-14	ITM2B	integral membrane protein 2B [Source:NCBI gene;Acc:595120]	up
ENSSSCG00000009408	2.181292068	7.98E-16	LRCH1	leucine rich repeats and calponin homology domain containing 1 [Source:NCBI gene;Acc:100521036]	up
ENSSSCG00000009410	2.416366078	4.21E-13	RUBCNL	rubicon like autophagy enhancer [Source:NCBI gene;Acc:100522757]	up
ENSSSCG00000009524	1.839121148	6.01E-10	TMTC4	transmembrane O-mannosyltransferase targeting cadherins 4 [Source:NCBI gene;Acc:100524643]	up
ENSSSCG00000009530	1.87569548	0.004936128	NA		up
ENSSSCG00000009567	1.931824808	3.73E-13	RASA3	RAS p21 protein activator 3 [Source:NCBI gene;Acc:100519683]	up
ENSSSCG00000009627	3.830955365	3.05E-06	NA		up
ENSSSCG00000009644	4.149725075	2.61E-14	ADAM28	ADAM metallopeptidase domain 28 [Source:NCBI gene;Acc:100152711]	up
ENSSSCG00000009666	5.2526882	0.00234854	EPHX2	epoxide hydrolase 2 [Source:NCBI gene;Acc:414425]	up
ENSSSCG00000009684	2.882967028	3.09E-09	PRSS55	serine protease 55 [Source:NCBI gene;Acc:100513823]	up
ENSSSCG00000009699	4.854749918	0.000121283	HPGD	15-hydroxyprostaglandin dehydrogenase [Source:NCBI gene;Acc:100156186]	up
ENSSSCG00000009729	2.032071287	1.35E-10	ZNF84	zinc finger protein 84 [Source:NCBI gene;Acc:100620909]	up
ENSSSCG00000009759	2.285355433	1.72E-14	SCARB1	scavenger receptor class B member 1 [Source:NCBI gene;Acc:397018]	up
ENSSSCG00000009765	2.80100176	1.76E-06	DNAH10	dynein axonemal heavy chain 10 [Source:NCBI gene;Acc:100157315]	up
ENSSSCG00000009773	3.350124893	9.08E-06	RILPL1	Rab interacting lysosomal protein like 1 [Source:NCBI gene;Acc:100152494]	up
ENSSSCG00000009787	2.061213256	1.33E-09	CCDC62	coiled-coil domain containing 62 [Source:NCBI gene;Acc:100520106]	up
ENSSSCG00000009859	2.465693827	2.14E-11	TESC	tescalcin [Source:NCBI gene;Acc:100155189]	up
ENSSSCG00000009860	3.553059082	2.25E-05	FBXW8	F-box and WD repeat domain containing 8 [Source:NCBI gene;Acc:100156796]	up
ENSSSCG00000009879	2.865967554	9.08E-18	TPCN1	two pore segment channel 1 [Source:NCBI gene;Acc:106504056]	up
ENSSSCG00000009880	1.748660033	1.18E-11	SLC8B1	solute carrier family 8 member B1 [Source:NCBI gene;Acc:100157056]	up
ENSSSCG00000009881	2.088012901	0.000245592	OAS2	2'-5'-oligoadenylate synthetase 2 [Source:NCBI gene;Acc:595128]	up
ENSSSCG00000009968	2.7812739	3.89E-15	TTC28	tetratricopeptide repeat domain 28 [Source:NCBI gene;Acc:100516229]	up
ENSSSCG00000009973	1.936953354	2.93E-05	RHBDD3	rhomboid domain containing 3 [Source:NCBI gene;Acc:100158098]	up
ENSSSCG00000009975	7.895962253	0.006006801	EMID1	EMI domain containing 1 [Source:NCBI gene;Acc:100152849]	up
ENSSSCG00000009978	1.712154877	1.72E-13	AP1B1	adaptor related protein complex 1 subunit beta 1 [Source:NCBI gene;Acc:100157709]	up
ENSSSCG00000010011	3.266157127	1.02E-06	TCN2	transcobalamin 2 [Source:NCBI gene;Acc:100152846]	up
ENSSSCG00000010034	1.689898422	1.04E-11	NA	DEP domain containing 5, GATOR1 subcomplex subunit [Source:NCBI gene;Acc:100156710]	up
ENSSSCG00000010146	1.980914638	5.19E-07	LGALS8	galectin 8 [Source:NCBI gene;Acc:100156193]	up
ENSSSCG00000010148	2.167792522	2.19E-12	ERO1B	endoplasmic reticulum oxidoreductase 1 beta [Source:NCBI gene;Acc:100154974]	up
ENSSSCG00000010167	1.919910506	1.69E-06	NA	microtubule associated protein 10 [Source:NCBI gene;Acc:100515801]	up
ENSSSCG00000010169	7.102591353	8.17E-06	SIPA1L2	signal induced proliferation associated 1 like 2 [Source:NCBI gene;Acc:100158048]	up
ENSSSCG00000010170	3.394112124	4.14E-17	DISC1	DISC1 scaffold protein [Source:NCBI gene;Acc:100156849]	up
ENSSSCG00000010196	1.9838513	1.40E-06	ZNF25	zinc finger protein 25 [Source:NCBI gene;Acc:100522707]	up
ENSSSCG00000010276	4.147728917	8.00E-06	UNC5B	unc-5 netrin receptor B [Source:NCBI gene;Acc:733600]	up
ENSSSCG00000010277	5.562270155	4.72E-14	SLC29A3	solute carrier family 29 member 3 [Source:NCBI gene;Acc:100153166]	up
ENSSSCG00000010280	2.049436779	3.46E-13	VSIR	V-set immunoregulatory receptor [Source:NCBI gene;Acc:100154373]	up
ENSSSCG00000010312	2.565160295	7.25E-07	PLAU	plasminogen activator, urokinase [Source:NCBI gene;Acc:396985]	up
ENSSSCG00000010342	2.626663968	0.000322644	SH2D4B	SH2 domain containing 4B [Source:NCBI gene;Acc:100153283]	up
ENSSSCG00000010360	3.870328881	2.97E-08	BMPR1A	bone morphogenetic protein receptor type 1A [Source:NCBI gene;Acc:100169652]	up
ENSSSCG00000010381	4.488197319	4.88E-09	ARHGAP22	Rho GTPase activating protein 22 [Source:NCBI gene;Acc:102159729]	up
ENSSSCG00000010385	3.625579596	0.000559694	VSTM4	V-set and transmembrane domain containing 4 [Source:NCBI gene;Acc:100157009]	up
ENSSSCG00000010391	1.926521619	4.39E-12	ERCC6	ERCC excision repair 6, chromatin remodeling factor [Source:NCBI gene;Acc:106504057]	up
ENSSSCG00000010451	2.021551462	2.25E-05	IFIT2	interferon induced protein with tetratricopeptide repeats 2 [Source:NCBI gene;Acc:100155467]	up
ENSSSCG00000010454	3.133079346	0.000328136	IFIT5	interferon-induced protein with tetratricopeptide repeats 5 [Source:NCBI gene;Acc:100151816]	up
ENSSSCG00000010468	1.820663968	4.37E-06	CPEB3	cytoplasmic polyadenylation element binding protein 3 [Source:NCBI gene;Acc:100152117]	up
ENSSSCG00000010485	4.576160493	1.01E-10	TBC1D12	TBC1 domain family member 12 [Source:NCBI gene;Acc:100153334]	up
ENSSSCG00000010497	1.746518714	9.58E-17	ENTPD1	ectonucleoside triphosphate diphosphohydrolase 1 [Source:NCBI gene;Acc:397298]	up
ENSSSCG00000010504	2.423997331	1.63E-14	BLNK	B cell linker [Source:NCBI gene;Acc:100152350]	up
ENSSSCG00000010554	2.593829238	2.79E-07	SCD	stearoyl-CoA desaturase [Source:NCBI gene;Acc:396670]	up
ENSSSCG00000010649	7.331173979	1.33E-05	VWA2	von Willebrand factor A domain containing 2 [Source:NCBI gene;Acc:100152718]	up
ENSSSCG00000010665	3.224832226	2.47E-14	SHTN1	shootin 1 [Source:NCBI gene;Acc:100156189]	up
ENSSSCG00000010703	5.9379351	2.68E-19	HTRA1	HtrA serine peptidase 1 [Source:NCBI gene;Acc:100515628]	up
ENSSSCG00000010739	1.963877384	1.53E-08	CTBP2	C-terminal binding protein 2 [Source:NCBI gene;Acc:100154421]	up
ENSSSCG00000010798	1.663603815	4.99E-14	GGA2	golgi associated, gamma adaptin ear containing, ARF binding protein 2 [Source:NCBI gene;Acc:100524333]	up
ENSSSCG00000010829	4.345147302	1.76E-06	NA	mitochondrial amidoxime reducing component 1 [Source:NCBI gene;Acc:100516871]	up
ENSSSCG00000010894	2.224798018	8.22E-07	TP53BP2	tumor protein p53 binding protein 2 [Source:NCBI gene;Acc:100519863]	up
ENSSSCG00000010915	3.217585261	2.09E-08	NAV1	neuron navigator 1 [Source:NCBI gene;Acc:100525121]	up
ENSSSCG00000011010	1.717247778	2.00E-06	C9orf72	C9orf72-SMCR8 complex subunit [Source:NCBI gene;Acc:100515791]	up
ENSSSCG00000011026	3.613541068	1.36E-19	ARHGAP12	Rho GTPase activating protein 12 [Source:NCBI gene;Acc:100520047]	up
ENSSSCG00000011056	5.71267655	5.03E-23	FRMD4A	FERM domain containing 4A [Source:NCBI gene;Acc:100737056]	up
ENSSSCG00000011074	2.514912086	2.66E-15	ARHGAP21	Rho GTPase activating protein 21 [Source:NCBI gene;Acc:100518571]	up
ENSSSCG00000011090	3.643255407	2.81E-05	NEBL	nebulette [Source:NCBI gene;Acc:100522395]	up
ENSSSCG00000011163	6.106246039	2.44E-09	DIP2C	disco interacting protein 2 homolog C [Source:NCBI gene;Acc:100739614]	up
ENSSSCG00000011218	3.049836714	2.80E-16	SLC4A7	solute carrier family 4 member 7 [Source:NCBI gene;Acc:100524044]	up
ENSSSCG00000011278	1.630803378	3.92E-13	TRAK1	trafficking kinesin protein 1 [Source:NCBI gene;Acc:100522277]	up
ENSSSCG00000011280	4.956887718	0.000254986	VIPR1	vasoactive intestinal peptide receptor 1 [Source:NCBI gene;Acc:100155402]	up
ENSSSCG00000011346	1.949641329	2.75E-07	PLXNB1	plexin B1 [Source:NCBI gene;Acc:100522643]	up
ENSSSCG00000011364	3.391503481	1.83E-10	NCKIPSD	NCK interacting protein with SH3 domain [Source:NCBI gene;Acc:100524278]	up
ENSSSCG00000011404	1.796564047	3.15E-05	HYAL1	N(alpha)-acetyltransferase 80, NatH catalytic subunit [Source:NCBI gene;Acc:445004]	up
ENSSSCG00000011436	3.722684218	1.68E-14	NA	toll like receptor 9 [Source:NCBI gene;Acc:397007]	up
ENSSSCG00000011485	6.937441131	0.000218366	PTPRG	protein tyrosine phosphatase receptor type G [Source:NCBI gene;Acc:100153595]	up
ENSSSCG00000011495	4.98859764	0.004401587	PRICKLE2	prickle planar cell polarity protein 2 [Source:NCBI gene;Acc:100520050]	up
ENSSSCG00000011511	2.939091443	1.80E-17	FRMD4B	FERM domain containing 4B [Source:NCBI gene;Acc:100524460]	up
ENSSSCG00000011550	2.384796518	1.67E-08	CAMK1	calcium/calmodulin dependent protein kinase I [Source:NCBI gene;Acc:100156272]	up
ENSSSCG00000011570	2.813799239	8.64E-19	IRAK2	interleukin 1 receptor associated kinase 2 [Source:NCBI gene;Acc:106505672]	up
ENSSSCG00000011582	4.220951884	4.72E-09	CAND2	cullin associated and neddylation dissociated 2 (putative) [Source:NCBI gene;Acc:100525717]	up
ENSSSCG00000011632	2.008411452	2.00E-10	NA	nephrocystin 3 [Source:NCBI gene;Acc:100521403]	up
ENSSSCG00000011708	1.604919757	2.55E-10	TSC22D2	TSC22 domain family member 2 [Source:NCBI gene;Acc:100155608]	up
ENSSSCG00000011713	7.748996685	6.96E-07	P2RY12	purinergic receptor P2Y12 [Source:NCBI gene;Acc:503659]	up
ENSSSCG00000011750	2.780140816	3.51E-09	PLD1	phospholipase D1 [Source:NCBI gene;Acc:100519446]	up
ENSSSCG00000011782	2.895168776	2.75E-13	ABCC5	ATP binding cassette subfamily C member 5 [Source:NCBI gene;Acc:100513626]	up
ENSSSCG00000011787	2.375972122	1.08E-05	MAGEF1	MAGE family member F1 [Source:NCBI gene;Acc:100737653]	up
ENSSSCG00000011849	1.774715449	1.16E-09	TNK2	tyrosine kinase non receptor 2 [Source:NCBI gene;Acc:100513310]	up
ENSSSCG00000011873	2.382908844	5.54E-06	HSPBAP1	HSPB1 associated protein 1 [Source:NCBI gene;Acc:100519217]	up
ENSSSCG00000011899	1.894979755	1.26E-09	CD80	CD80 molecule [Source:NCBI gene;Acc:397161]	up
ENSSSCG00000011968	1.839413509	7.22E-06	NIT2	nitrilase family member 2 [Source:NCBI gene;Acc:100625406]	up
ENSSSCG00000012035	2.018039517	1.65E-13	SYNJ1	synaptojanin 1 [Source:NCBI gene;Acc:100525664]	up
ENSSSCG00000012108	2.120491093	9.23E-07	WWC3	WWC family member 3 [Source:NCBI gene;Acc:100157216]	up
ENSSSCG00000012112	3.672886764	7.12E-14	ARHGAP6	Rho GTPase activating protein 6 [Source:NCBI gene;Acc:100524780]	up
ENSSSCG00000012121	9.708156211	0.008398133	EGFL6	EGF like domain multiple 6 [Source:NCBI gene;Acc:100153585]	up
ENSSSCG00000012123	1.759722767	3.06E-10	RAB9A	RAB9A, member RAS oncogene family [Source:NCBI gene;Acc:100513057]	up
ENSSSCG00000012125	1.786862067	8.80E-08	NA	OFD1 centriole and centriolar satellite protein [Source:NCBI gene;Acc:100513249]	up
ENSSSCG00000012126	3.953093672	3.56E-15	GPM6B	glycoprotein M6B [Source:NCBI gene;Acc:100155237]	up
ENSSSCG00000012156	1.847352724	0.000112902	CDKL5	cyclin dependent kinase like 5 [Source:NCBI gene;Acc:100623797]	up
ENSSSCG00000012238	9.714465118	1.57E-12	NA	tetraspanin 7 [Source:NCBI gene;Acc:100526026]	up
ENSSSCG00000012251	2.324841791	1.16E-14	USP9X	ubiquitin specific peptidase 9 X-linked [Source:NCBI gene;Acc:100628154]	up
ENSSSCG00000012315	2.492585277	1.16E-06	SYNJ2	synaptojanin 2 [Source:NCBI gene;Acc:100516167]	up
ENSSSCG00000012323	1.646680599	9.02E-05	TSPYL2	TSPY like 2 [Source:NCBI gene;Acc:100519695]	up
ENSSSCG00000012335	2.348407107	1.38E-06	FGD1	FYVE, RhoGEF and PH domain containing 1 [Source:NCBI gene;Acc:100518103]	up
ENSSSCG00000012411	4.680304758	3.07E-09	PHKA1	phosphorylase kinase regulatory subunit alpha 1 [Source:NCBI gene;Acc:100525092]	up
ENSSSCG00000012489	1.861719289	0.00128447	TRMT2B	tRNA methyltransferase 2 homolog B [Source:NCBI gene;Acc:100517798]	up
ENSSSCG00000012504	4.607843435	6.00E-06	NA	nucleosome assembly protein 1 like 3 [Source:NCBI gene;Acc:100519582]	up
ENSSSCG00000012508	4.357184619	9.96E-10	ARMCX6	protein ARMCX6 [Source:NCBI gene;Acc:100520992]	up
ENSSSCG00000012545	8.714010502	0.00057287	IL1RAPL2	interleukin 1 receptor accessory protein like 2 [Source:NCBI gene;Acc:100157100]	up
ENSSSCG00000012546	10.29357758	2.93E-06	NRK	Nik related kinase [Source:NCBI gene;Acc:100515181]	up
ENSSSCG00000012551	8.313449241	6.60E-19	RNF128	ring finger protein 128 [Source:NCBI gene;Acc:100515872]	up
ENSSSCG00000012569	2.302401372	6.14E-11	ATG4A	autophagy related 4A cysteine peptidase [Source:NCBI gene;Acc:100156732]	up
ENSSSCG00000012591	2.347773879	0.000314037	AMOT	angiomotin [Source:NCBI gene;Acc:100158213]	up
ENSSSCG00000012618	1.647709456	7.70E-05	SOWAHD	sosondowah ankyrin repeat domain family member D [Source:NCBI gene;Acc:100515700]	up
ENSSSCG00000012624	1.92561714	2.44E-06	SLC25A43	solute carrier family 25 member 43 [Source:NCBI gene;Acc:100156988]	up
ENSSSCG00000012633	2.891634816	3.70E-11	IL13RA1	interleukin 13 receptor subunit alpha 1 [Source:NCBI gene;Acc:397615]	up
ENSSSCG00000012649	9.791032627	1.31E-07	SMARCA1	SWI/SNF related, matrix associated, actin dependent regulator of chromatin, subfamily a, member 1 [Source:NCBI gene;Acc:100188905]	up
ENSSSCG00000012650	3.383008219	1.76E-07	OCRL	OCRL inositol polyphosphate-5-phosphatase [Source:NCBI gene;Acc:100524726]	up
ENSSSCG00000012653	2.938234842	1.39E-15	ZDHHC9	zinc finger DHHC-type containing 9 [Source:NCBI gene;Acc:100523109]	up
ENSSSCG00000012676	2.883652574	6.42E-08	MBNL3	muscleblind like splicing regulator 3 [Source:NCBI gene;Acc:100512149]	up
ENSSSCG00000012768	2.461799876	1.47E-09	ZFP92	ZFP92 zinc finger protein [Source:NCBI gene;Acc:100623680]	up
ENSSSCG00000012779	1.867352103	1.75E-08	ABCD1	ATP binding cassette subfamily D member 1 [Source:NCBI gene;Acc:100519529]	up
ENSSSCG00000012828	2.220522139	1.31E-08	STARD8	StAR related lipid transfer domain containing 8 [Source:NCBI gene;Acc:100519288]	up
ENSSSCG00000012893	2.281449789	1.39E-13	UNC93B1	unc-93 homolog B1, TLR signaling regulator [Source:NCBI gene;Acc:100522238]	up
ENSSSCG00000012940	2.842941992	6.07E-05	B4GAT1	beta-1,4-glucuronyltransferase 1 [Source:NCBI gene;Acc:100518412]	up
ENSSSCG00000013049	5.19013143	0.000669786	RCOR2	REST corepressor 2 [Source:NCBI gene;Acc:100526032]	up
ENSSSCG00000013074	8.689175473	1.20E-06	RAB3IL1	RAB3A interacting protein like 1 [Source:NCBI gene;Acc:100739680]	up
ENSSSCG00000013079	3.628303062	2.98E-05	DAGLA	diacylglycerol lipase alpha [Source:NCBI gene;Acc:100520824]	up
ENSSSCG00000013100	3.438522593	0.006684819	NA	membrane spanning 4-domains A4A [Source:NCBI gene;Acc:100525275]	up
ENSSSCG00000013102	5.536360552	7.32E-09	NA	membrane spanning 4-domains A7 [Source:NCBI gene;Acc:100628141]	up
ENSSSCG00000013106	5.000759787	1.07E-11	PTGDR2	prostaglandin D2 receptor 2 [Source:NCBI gene;Acc:100510947]	up
ENSSSCG00000013144	2.814139475	5.72E-11	MPEG1	macrophage expressed 1 [Source:NCBI gene;Acc:100516953]	up
ENSSSCG00000013145	3.666593641	7.88E-17	DTX4	deltex E3 ubiquitin ligase 4 [Source:NCBI gene;Acc:100517143]	up
ENSSSCG00000013174	2.257169531	2.72E-14	CTNND1	catenin delta 1 [Source:NCBI gene;Acc:100519699]	up
ENSSSCG00000013181	2.702828059	6.15E-11	SERPING1	serpin family G member 1 [Source:NCBI gene;Acc:100144304]	up
ENSSSCG00000013248	8.384452927	5.70E-12	LRP4	LDL receptor related protein 4 [Source:NCBI gene;Acc:100518293]	up
ENSSSCG00000013260	2.040441855	0.000169075	MDK	midkine [Source:NCBI gene;Acc:100359358]	up
ENSSSCG00000013282	1.725123295	2.24E-11	ACCS	1-aminocyclopropane-1-carboxylate synthase homolog (inactive) [Source:NCBI gene;Acc:106504160]	up
ENSSSCG00000013295	2.243196993	7.97E-11	TRIM44	tripartite motif containing 44 [Source:NCBI gene;Acc:100524974]	up
ENSSSCG00000013313	2.740959763	4.02E-10	PRRG4	proline rich and Gla domain 4 [Source:NCBI gene;Acc:100513583]	up
ENSSSCG00000013314	1.915112041	6.05E-06	QSER1	glutamine and serine rich 1 [Source:NCBI gene;Acc:100516129]	up
ENSSSCG00000013360	4.50375071	8.93E-13	TMEM86A	transmembrane protein 86A [Source:NCBI gene;Acc:100523718]	up
ENSSSCG00000013409	2.722139927	1.74E-17	SBF2	SET binding factor 2 [Source:NCBI gene;Acc:100521123]	up
ENSSSCG00000013468	1.616148409	6.74E-11	THOP1	thimet oligopeptidase 1 [Source:NCBI gene;Acc:397442]	up
ENSSSCG00000013469	4.690518507	2.15E-05	ZNF555	zinc finger protein 555-like [Source:NCBI gene;Acc:110259371]	up
ENSSSCG00000013550	2.439186554	0.001336158	SLC25A23	solute carrier family 25 member 23 [Source:NCBI gene;Acc:100518769]	up
ENSSSCG00000013551	2.695602401	2.04E-12	C3	complement C3 [Source:NCBI gene;Acc:397072]	up
ENSSSCG00000013595	4.605498781	3.80E-17	CERS4	ceramide synthase 4 [Source:NCBI gene;Acc:100127167]	up
ENSSSCG00000013720	1.792647809	3.43E-16	NA	mannosidase alpha class 2B member 1 [Source:NCBI gene;Acc:100518647]	up
ENSSSCG00000013742	2.026908388	0.000381736	NFIX	nuclear factor I X [Source:NCBI gene;Acc:100523536]	up
ENSSSCG00000013773	2.917214595	0.000124489	ADGRL1	adhesion G protein-coupled receptor L1 [Source:NCBI gene;Acc:100514215]	up
ENSSSCG00000013829	2.668805061	6.87E-07	SYDE1	synapse defective Rho GTPase homolog 1 [Source:NCBI gene;Acc:100517807]	up
ENSSSCG00000013879	2.646050385	1.14E-09	SLC27A1	solute carrier family 27 member 1 [Source:NCBI gene;Acc:100037269]	up
ENSSSCG00000013884	1.88166147	4.79E-12	MAP1S	microtubule associated protein 1S [Source:NCBI gene;Acc:100517999]	up
ENSSSCG00000013919	5.435984571	1.99E-13	NA	homer scaffold protein 3 [Source:NCBI gene;Acc:100526210]	up
ENSSSCG00000013940	3.333036594	6.17E-18	NLRP3	NLR family pyrin domain containing 3 [Source:NCBI gene;Acc:100514823]	up
ENSSSCG00000014121	3.062751747	1.71E-15	ZFYVE16	zinc finger FYVE-type containing 16 [Source:NCBI gene;Acc:100511806]	up
ENSSSCG00000014149	2.445814612	5.45E-12	MEF2C	myocyte enhancer factor 2C [Source:NCBI gene;Acc:733590]	up
ENSSSCG00000014242	3.762979909	2.32E-16	NA		up
ENSSSCG00000014285	2.095582175	1.93E-09	SEPTIN8	septin 8 [Source:NCBI gene;Acc:100523954]	up
ENSSSCG00000014307	2.167421038	4.78E-15	MACROH2A1	H2A histone family, member Y [Source:NCBI gene;Acc:100512769]	up
ENSSSCG00000014316	2.559694269	2.51E-08	TGFBI	transforming growth factor beta induced [Source:NCBI gene;Acc:100519300]	up
ENSSSCG00000014391	1.819013855	4.32E-08	ARAP3	ArfGAP with RhoGAP domain, ankyrin repeat and PH domain 3 [Source:NCBI gene;Acc:100511744]	up
ENSSSCG00000014395	6.943936863	0.000567573	PCDH12	protocadherin 12 [Source:NCBI gene;Acc:100520068]	up
ENSSSCG00000014441	3.760931268	6.30E-18	CSF1R	colony stimulating factor 1 receptor [Source:NCBI gene;Acc:100517086]	up
ENSSSCG00000014568	2.53028413	9.09E-05	DENND2B	DENN domain containing 2B [Source:NCBI gene;Acc:100518206]	up
ENSSSCG00000014598	3.729827191	1.65E-14	PPFIBP2	PPFIA binding protein 2 [Source:NCBI gene;Acc:100523560]	up
ENSSSCG00000014822	6.77087629	0.000736803	NA	Rho guanine nucleotide exchange factor 17 [Source:NCBI gene;Acc:100516147]	up
ENSSSCG00000014823	7.911587796	3.01E-05	P2RY6	pyrimidinergic receptor P2Y6 [Source:NCBI gene;Acc:100512849]	up
ENSSSCG00000014825	2.158731638	2.25E-07	RELT	RELT TNF receptor [Source:NCBI gene;Acc:100515961]	up
ENSSSCG00000014851	5.029108728	1.19E-20	SLCO2B1	solute carrier organic anion transporter family member 2B1 [Source:NCBI gene;Acc:102160472]	up
ENSSSCG00000014852	5.264127028	1.76E-25	ARRB1	arrestin beta 1 [Source:NCBI gene;Acc:100521141]	up
ENSSSCG00000014878	1.599511655	2.66E-10	PAK1	p21 (RAC1) activated kinase 1 [Source:NCBI gene;Acc:100525766]	up
ENSSSCG00000014887	1.729442083	0.000405108	ALG8	ALG8 alpha-1,3-glucosyltransferase [Source:NCBI gene;Acc:100511030]	up
ENSSSCG00000014899	3.978143481	3.37E-12	PRCP	prolylcarboxypeptidase [Source:NCBI gene;Acc:100515678]	up
ENSSSCG00000014997	1.697957078	4.15E-05	NA	caspase-13 [Source:NCBI gene;Acc:100522887]	up
ENSSSCG00000015015	8.875248456	0.000887809	ARHGAP20	Rho GTPase activating protein 20 [Source:NCBI gene;Acc:102168176]	up
ENSSSCG00000015019	3.664792679	3.40E-05	COLCA2	colorectal cancer associated 2 [Source:NCBI gene;Acc:100512618]	up
ENSSSCG00000015037	1.820296611	7.66E-06	IL18	interleukin 18 [Source:NCBI gene;Acc:397057]	up
ENSSSCG00000015079	2.440871575	1.19E-05	BACE1	beta-secretase 1 [Source:NCBI gene;Acc:100511707]	up
ENSSSCG00000015125	7.423935446	0.005488179	NECTIN1	nectin cell adhesion molecule 1 [Source:NCBI gene;Acc:397247]	up
ENSSSCG00000015129	3.108741637	8.43E-12	ARHGEF12	Rho guanine nucleotide exchange factor 12 [Source:NCBI gene;Acc:100523324]	up
ENSSSCG00000015196	2.383820069	5.15E-08	SIAE	sialic acid acetylesterase [Source:NCBI gene;Acc:100521812]	up
ENSSSCG00000015238	4.153178174	9.99E-14	ARHGAP32	Rho GTPase activating protein 32 [Source:NCBI gene;Acc:100737512]	up
ENSSSCG00000015246	2.390740067	1.43E-11	ST14	suppression of tumorigenicity 14 [Source:NCBI gene;Acc:100517843]	up
ENSSSCG00000015297	7.525166223	0.007253651	ADAM22	ADAM metallopeptidase domain 22 [Source:NCBI gene;Acc:100513676]	up
ENSSSCG00000015307	1.731480288	3.31E-09	CDK14	cyclin dependent kinase 14 [Source:NCBI gene;Acc:100515962]	up
ENSSSCG00000015320	10.26057725	9.17E-16	CALCR	calcitonin receptor [Source:NCBI gene;Acc:397638]	up
ENSSSCG00000015322	1.788677432	0.002314958	TFPI2	tissue factor pathway inhibitor 2 [Source:NCBI gene;Acc:100520144]	up
ENSSSCG00000015323	12.05387452	0.000195793	GNGT1	G protein subunit gamma transducin 1 [Source:NCBI gene;Acc:100519790]	up
ENSSSCG00000015324	1.912696626	0.008838268	NA		up
ENSSSCG00000015326	8.830483528	0.000150286	COL1A2	collagen type I alpha 2 chain [Source:NCBI gene;Acc:100626716]	up
ENSSSCG00000015353	1.933556702	6.61E-11	SCIN	scinderin [Source:NCBI gene;Acc:100512981]	up
ENSSSCG00000015368	1.843378196	1.16E-08	HDAC9	histone deacetylase 9 [Source:NCBI gene;Acc:100523163]	up
ENSSSCG00000015403	4.078115117	0.004608177	HGF	hepatocyte growth factor [Source:NCBI gene;Acc:100525120]	up
ENSSSCG00000015413	2.141418023	1.92E-10	FGL2	fibrinogen like 2 [Source:NCBI gene;Acc:448808]	up
ENSSSCG00000015487	4.579513771	0.000710559	TNFSF18	TNF superfamily member 18 [Source:NCBI gene;Acc:100516458]	up
ENSSSCG00000015557	1.636306914	0.003538506	NMNAT2	nicotinamide nucleotide adenylyltransferase 2 [Source:NCBI gene;Acc:100515332]	up
ENSSSCG00000015563	2.868987587	3.06E-06	RGL1	ral guanine nucleotide dissociation stimulator like 1 [Source:NCBI gene;Acc:100515847]	up
ENSSSCG00000015565	3.361404161	9.25E-06	C1orf21	chromosome 9 C1orf21 homolog [Source:NCBI gene;Acc:100516567]	up
ENSSSCG00000015584	1.991811182	0.000225406	PROX1	prospero homeobox 1 [Source:NCBI gene;Acc:100169702]	up
ENSSSCG00000015589	2.718524717	0.001048274	VASH2	vasohibin 2 [Source:NCBI gene;Acc:100525601]	up
ENSSSCG00000015612	2.567502124	9.09E-05	IRF6	interferon regulatory factor 6 [Source:NCBI gene;Acc:397521]	up
ENSSSCG00000015645	2.983337762	3.20E-20	NA	SLIT-ROBO Rho GTPase activating protein 2 [Source:NCBI gene;Acc:100518625]	up
ENSSSCG00000015711	9.918660527	0.00016368	DPP10	dipeptidyl peptidase like 10 [Source:NCBI gene;Acc:100157195]	up
ENSSSCG00000015720	2.516840336	1.25E-16	BIN1	bridging integrator 1 [Source:NCBI gene;Acc:100037305]	up
ENSSSCG00000015780	6.566404231	7.13E-05	STOX2	storkhead box 2 [Source:NCBI gene;Acc:100156897]	up
ENSSSCG00000015801	4.791914678	5.59E-09	TLR3	toll like receptor 3 [Source:NCBI gene;Acc:100037937]	up
ENSSSCG00000015815	6.905462355	0.000228773	FGFR1	fibroblast growth factor receptor 1 [Source:NCBI gene;Acc:100153248]	up
ENSSSCG00000015828	6.006165112	8.38E-11	ZNF703	zinc finger protein 703 [Source:NCBI gene;Acc:100525011]	up
ENSSSCG00000015866	4.421171061	1.85E-05	FMNL2	formin like 2 [Source:NCBI gene;Acc:100518696]	up
ENSSSCG00000015874	2.904498629	6.67E-08	ACVR1	activin A receptor type 1 [Source:NCBI gene;Acc:100152307]	up
ENSSSCG00000015878	1.877580936	0.003043035	PKP4	plakophilin 4 [Source:NCBI gene;Acc:100523287]	up
ENSSSCG00000015882	1.646577193	3.30E-09	BAZ2B	bromodomain adjacent to zinc finger domain 2B [Source:NCBI gene;Acc:100523825]	up
ENSSSCG00000015959	8.137194054	7.11E-07	RAPGEF4	Rap guanine nucleotide exchange factor 4 [Source:NCBI gene;Acc:100511786]	up
ENSSSCG00000016027	3.703907082	7.98E-16	ITGAV	integrin subunit alpha V [Source:NCBI gene;Acc:397285]	up
ENSSSCG00000016117	1.872345401	3.18E-07	CARF	calcium responsive transcription factor [Source:NCBI gene;Acc:100627358]	up
ENSSSCG00000016118	1.611091453	8.44E-10	CYP20A1	neurobeachin like 1 [Source:NCBI gene;Acc:100514254]	up
ENSSSCG00000016119	3.786331836	3.27E-12	NA	Ras association (RalGDS/AF-6) and pleckstrin homology domains 1 [Source:NCBI gene;Acc:100515060]	up
ENSSSCG00000016140	1.891339168	0.000153714	FZD5	frizzled class receptor 5 [Source:NCBI gene;Acc:100519058]	up
ENSSSCG00000016223	2.465600012	1.10E-11	ACSL3	acyl-CoA synthetase long chain family member 3 [Source:NCBI gene;Acc:100233169]	up
ENSSSCG00000016290	8.773982766	0.000322553	EFHD1	EF-hand domain family member D1 [Source:NCBI gene;Acc:100153398]	up
ENSSSCG00000016317	4.329379466	1.65E-13	AGAP1	ArfGAP with GTPase domain, ankyrin repeat and PH domain 1 [Source:NCBI gene;Acc:100620812]	up
ENSSSCG00000016338	1.652801562	8.41E-07	PER2	period circadian regulator 2 [Source:NCBI gene;Acc:100154609]	up
ENSSSCG00000016368	2.21538443	4.52E-07	FARP2	FERM, ARH/RhoGEF and pleckstrin domain protein 2 [Source:NCBI gene;Acc:100511480]	up
ENSSSCG00000016381	1.694680906	3.62E-07	SNED1	sushi, nidogen and EGF like domains 1 [Source:NCBI gene;Acc:100512566]	up
ENSSSCG00000016401	4.676075225	3.05E-11	KIF1A	kinesin family member 1A [Source:NCBI gene;Acc:100517246]	up
ENSSSCG00000016443	6.963833636	0.000309848	TMEM176A	transmembrane protein 176A [Source:NCBI gene;Acc:100523103]	up
ENSSSCG00000016444	6.911022855	8.04E-07	NA	transmembrane protein 176B [Source:NCBI gene;Acc:100517619]	up
ENSSSCG00000016513	1.863860596	0.001832129	NA	KIAA1549 ortholog [Source:NCBI gene;Acc:100519232]	up
ENSSSCG00000016589	2.087070407	2.82E-10	LRRC4	leucine rich repeat containing 4 [Source:NCBI gene;Acc:100521592]	up
ENSSSCG00000016611	1.901711876	0.000439073	CADPS2	calcium dependent secretion activator 2 [Source:NCBI gene;Acc:100525671]	up
ENSSSCG00000016618	7.642413031	2.30E-06	CPED1	cadherin like and PC-esterase domain containing 1 [Source:NCBI gene;Acc:100511847]	up
ENSSSCG00000016625	6.225706295	1.77E-11	CTTNBP2	cortactin binding protein 2 [Source:NCBI gene;Acc:100517505]	up
ENSSSCG00000016678	2.784573536	2.37E-14	NOD1	nucleotide binding oligomerization domain containing 1 [Source:NCBI gene;Acc:100135660]	up
ENSSSCG00000016725	3.99832962	1.42E-12	TNS3	tensin 3 [Source:NCBI gene;Acc:100524966]	up
ENSSSCG00000016760	1.885789121	1.62E-05	C7orf25	chromosome 18 C7orf25 homolog [Source:NCBI gene;Acc:100517984]	up
ENSSSCG00000016773	2.270102949	3.75E-11	ZNF282	zinc finger protein 212 [Source:NCBI gene;Acc:102159734]	up
ENSSSCG00000016781	1.735283298	2.04E-13	TRIO	trio Rho guanine nucleotide exchange factor [Source:NCBI gene;Acc:100518698]	up
ENSSSCG00000016782	3.562697516	8.31E-18	OTULINL	OTU deubiquitinase with linear linkage specificity like [Source:NCBI gene;Acc:100518874]	up
ENSSSCG00000016841	3.63688423	5.81E-11	SLC1A3	solute carrier family 1 member 3 [Source:NCBI gene;Acc:100516047]	up
ENSSSCG00000016916	3.005758918	4.84E-06	IL6ST	interleukin 6 signal transducer [Source:NCBI gene;Acc:100037294]	up
ENSSSCG00000016957	1.972879343	8.29E-07	CD180	CD180 molecule [Source:NCBI gene;Acc:397644]	up
ENSSSCG00000017005	4.916075354	0.002534371	KCNMB1	potassium calcium-activated channel subfamily M regulatory beta subunit 1 [Source:NCBI gene;Acc:100271876]	up
ENSSSCG00000017087	1.635765016	5.19E-09	GM2A	GM2 ganglioside activator [Source:NCBI gene;Acc:100515283]	up
ENSSSCG00000017142	1.971915458	1.11E-07	BAIAP2	BAR/IMD domain containing adaptor protein 2 [Source:NCBI gene;Acc:100513228]	up
ENSSSCG00000017258	5.143315691	0.001068509	FAM20A	FAM20A golgi associated secretory pathway pseudokinase [Source:NCBI gene;Acc:100522273]	up
ENSSSCG00000017298	2.207265827	3.77E-12	TANC2	tetratricopeptide repeat, ankyrin repeat and coiled-coil containing 2 [Source:NCBI gene;Acc:100515233]	up
ENSSSCG00000017300	5.125740854	5.01E-18	MRC2	mannose receptor C type 2 [Source:NCBI gene;Acc:100516106]	up
ENSSSCG00000017328	1.807123114	4.82E-10	ARHGAP27	Rho GTPase activating protein 27 [Source:NCBI gene;Acc:100628007]	up
ENSSSCG00000017401	4.592357037	1.71E-21	ATP6V0A1	ATPase H+ transporting V0 subunit a1 [Source:NCBI gene;Acc:100523018]	up
ENSSSCG00000017428	3.66225235	7.05E-10	JUP	junction plakoglobin [Source:NCBI gene;Acc:397592]	up
ENSSSCG00000017472	4.590244193	0.002353806	IGFBP4	insulin like growth factor binding protein 4 [Source:NCBI gene;Acc:100144490]	up
ENSSSCG00000017561	3.443752484	4.97E-14	ABCC3	ATP binding cassette subfamily C member 3 [Source:NCBI gene;Acc:100513231]	up
ENSSSCG00000017565	8.909279334	0.006068082	SPATA20	spermatogenesis associated 20 [Source:NCBI gene;Acc:100286812]	up
ENSSSCG00000017569	1.717051395	0.000269928	CHAD	chondroadherin [Source:NCBI gene;Acc:100624069]	up
ENSSSCG00000017608	2.156639796	0.000453419	NA	phosphatidylcholine transfer protein [Source:NCBI gene;Acc:110256031]	up
ENSSSCG00000017738	3.427392239	3.37E-09	ADAP2	ArfGAP with dual PH domains 2 [Source:NCBI gene;Acc:100337675]	up
ENSSSCG00000017748	1.697108594	3.06E-13	NF1	neurofibromin 1 [Source:NCBI gene;Acc:100526136]	up
ENSSSCG00000017751	3.188617472	0.001646457	OMG	oligodendrocyte myelin glycoprotein [Source:NCBI gene;Acc:100525125]	up
ENSSSCG00000017804	2.417337847	9.57E-17	ABR	ABR activator of RhoGEF and GTPase [Source:NCBI gene;Acc:100522463]	up
ENSSSCG00000017879	5.970088285	4.80E-06	SPNS2	sphingolipid transporter 2 [Source:NCBI gene;Acc:100523398]	up
ENSSSCG00000018101	3.365689558	0.00184351	Y_RNA	Y RNA [Source:RFAM;Acc:RF00019]	up
ENSSSCG00000018178	1.783862821	0.005454156	NA		up
ENSSSCG00000018383	1.63786571	0.000295919	SNORA12	small nucleolar RNA, H/ACA box 12 [Source:HGNC Symbol;Acc:HGNC:32600]	up
ENSSSCG00000018563	1.916178699	3.71E-05	SNORA48	small nucleolar RNA, H/ACA box 48 [Source:HGNC Symbol;Acc:HGNC:32641]	up
ENSSSCG00000019375	2.000749828	0.002931741	Y_RNA	Y RNA [Source:RFAM;Acc:RF00019]	up
ENSSSCG00000019435	2.186116664	0.005368904	NA		up
ENSSSCG00000019590	1.753487877	0.000888237	SNORA27	small nucleolar RNA, H/ACA box 27 [Source:HGNC Symbol;Acc:HGNC:32617]	up
ENSSSCG00000020462	1.712036276	4.51E-07	SCARNA13	small Cajal body-specific RNA 13 [Source:HGNC Symbol;Acc:HGNC:32570]	up
ENSSSCG00000020758	3.088501327	8.89E-07	NQO2	N-ribosyldihydronicotinamide:quinone reductase 2 [Source:NCBI gene;Acc:100739771]	up
ENSSSCG00000020813	2.256851105	2.92E-05	FAM20C	FAM20C golgi associated secretory pathway kinase [Source:NCBI gene;Acc:100737907]	up
ENSSSCG00000020941	5.281396489	2.03E-05	LTB4R2	leukotriene B4 receptor 2 [Source:NCBI gene;Acc:100156094]	up
ENSSSCG00000020988	2.905792033	3.36E-05	NA	zinc finger protein 114 [Source:NCBI gene;Acc:106510560]	up
ENSSSCG00000021038	1.907997874	2.47E-05	NRIP1	nuclear receptor interacting protein 1 [Source:NCBI gene;Acc:106505834]	up
ENSSSCG00000021075	10.72274012	0.002940907	TDRD1	tudor domain containing 1 [Source:NCBI gene;Acc:100157555]	up
ENSSSCG00000021158	3.819180437	7.42E-08	MCF2L	MCF.2 cell line derived transforming sequence like [Source:NCBI gene;Acc:100518447]	up
ENSSSCG00000021203	2.344786132	1.53E-10	PIK3CB	phosphatidylinositol-4,5-bisphosphate 3-kinase catalytic subunit beta [Source:NCBI gene;Acc:100622559]	up
ENSSSCG00000021208	2.611424516	1.02E-10	SELENOP	selenoprotein P [Source:NCBI gene;Acc:100037964]	up
ENSSSCG00000021210	1.804791455	0.000610546	HIKESHI	heat shock protein nuclear import factor hikeshi [Source:NCBI gene;Acc:100739665]	up
ENSSSCG00000021220	4.796976646	1.52E-12	CKB	creatine kinase B [Source:NCBI gene;Acc:100627332]	up
ENSSSCG00000021361	2.489523688	7.42E-13	ZNF710	zinc finger protein 710 [Source:NCBI gene;Acc:100152649]	up
ENSSSCG00000021542	1.848206166	0.00447817	SNORA71	Small nucleolar RNA SNORA71 [Source:RFAM;Acc:RF00056]	up
ENSSSCG00000021640	2.438983151	1.17E-06	ZNF879	zinc finger protein 879 [Source:HGNC Symbol;Acc:HGNC:37273]	up
ENSSSCG00000021654	1.843972087	4.36E-06	ZNF641	zinc finger protein 641 [Source:NCBI gene;Acc:100512413]	up
ENSSSCG00000021731	3.026517366	0.001178149	WWC2	WW and C2 domain containing 2 [Source:NCBI gene;Acc:100621011]	up
ENSSSCG00000021757	1.909828652	9.39E-05	NA		up
ENSSSCG00000021798	3.788351434	8.64E-05	LZTS2	leucine zipper tumor suppressor 2 [Source:NCBI gene;Acc:100625806]	up
ENSSSCG00000021874	2.57337678	3.00E-07	UNC5C	unc-5 netrin receptor C [Source:NCBI gene;Acc:100621284]	up
ENSSSCG00000021956	2.981722931	4.49E-18	LY75	lymphocyte antigen 75 [Source:NCBI gene;Acc:595126]	up
ENSSSCG00000022031	2.344143195	2.09E-11	CHST2	carbohydrate sulfotransferase 2 [Source:NCBI gene;Acc:100626514]	up
ENSSSCG00000022128	1.887605225	1.19E-07	MXI1	MAX interactor 1, dimerization protein [Source:NCBI gene;Acc:100154269]	up
ENSSSCG00000022161	1.867408007	2.02E-09	ZNF251	zinc finger protein 251 [Source:NCBI gene;Acc:100738561]	up
ENSSSCG00000022236	1.648746828	5.07E-10	NA	folate receptor 3 (gamma) [Source:NCBI gene;Acc:396784]	up
ENSSSCG00000022237	2.030405248	1.68E-14	SUSD3	sushi domain containing 3 [Source:NCBI gene;Acc:100627326]	up
ENSSSCG00000022256	2.146394558	7.77E-07	DEPP1	DEPP1 autophagy regulator [Source:NCBI gene;Acc:100621791]	up
ENSSSCG00000022309	2.965719411	1.09E-13	GPR34	G protein-coupled receptor 34 [Source:NCBI gene;Acc:100516349]	up
ENSSSCG00000022331	9.056160301	4.79E-05	FGF13	fibroblast growth factor 13 [Source:NCBI gene;Acc:100523833]	up
ENSSSCG00000022483	4.971130936	9.39E-05	GPBAR1	G protein-coupled bile acid receptor 1 [Source:NCBI gene;Acc:100739505]	up
ENSSSCG00000022536	2.532680252	2.19E-08	SLC37A2	solute carrier family 37 member 2 [Source:NCBI gene;Acc:100523389]	up
ENSSSCG00000022611	1.992278167	2.72E-10	CAPRIN2	caprin family member 2 [Source:NCBI gene;Acc:100624034]	up
ENSSSCG00000022634	2.465359243	0.008445468	NA	zinc finger protein 709-like [Source:NCBI gene;Acc:100521069]	up
ENSSSCG00000022661	1.787554303	3.59E-07	FCHO2	FCH and mu domain containing endocytic adaptor 2 [Source:NCBI gene;Acc:100514094]	up
ENSSSCG00000022676	3.189841157	1.57E-08	OPHN1	oligophrenin 1 [Source:NCBI gene;Acc:100515117]	up
ENSSSCG00000022678	4.395824668	0.006212924	AMER2	APC membrane recruitment protein 2 [Source:NCBI gene;Acc:100624576]	up
ENSSSCG00000022773	2.231550653	1.62E-13	NA	caspase-15 [Source:NCBI gene;Acc:641352]	up
ENSSSCG00000022794	9.600174501	0.001424414	NA	HHIP like 1 [Source:NCBI gene;Acc:100625046]	up
ENSSSCG00000022895	2.627704778	4.08E-12	CRYBG3	crystallin beta-gamma domain containing 3 [Source:NCBI gene;Acc:100624348]	up
ENSSSCG00000022906	2.450044694	2.07E-11	NA	sialic acid-binding Ig-like lectin 10 [Source:NCBI gene;Acc:100513863]	up
ENSSSCG00000023001	4.599627216	6.41E-06	CCDC149	coiled-coil domain containing 149 [Source:NCBI gene;Acc:100621948]	up
ENSSSCG00000023026	3.647385815	1.31E-19	CLCN5	chloride voltage-gated channel 5 [Source:NCBI gene;Acc:397263]	up
ENSSSCG00000023171	2.169733471	8.30E-09	SLC66A2	solute carrier family 66 member 2 [Source:NCBI gene;Acc:100152541]	up
ENSSSCG00000023243	2.733560776	6.56E-15	NFIA	nuclear factor I A [Source:NCBI gene;Acc:100523676]	up
ENSSSCG00000023349	1.958299962	9.14E-09	ZNF768	zinc finger protein 768 [Source:NCBI gene;Acc:100620993]	up
ENSSSCG00000023351	2.49194705	4.52E-12	PLA2G4A	phospholipase A2 group IVA [Source:NCBI gene;Acc:100520687]	up
ENSSSCG00000023408	3.482581019	1.08E-07	SAMD4A	sterile alpha motif domain containing 4A [Source:NCBI gene;Acc:100156574]	up
ENSSSCG00000023478	3.159053537	2.14E-10	SLC46A1	solute carrier family 46 member 1 [Source:NCBI gene;Acc:100628018]	up
ENSSSCG00000023479	7.571002	2.63E-07	NA	NCK associated protein 5 [Source:NCBI gene;Acc:100513689]	up
ENSSSCG00000023485	2.115146064	6.11E-06	PCDHGB5	protocadherin gamma subfamily B, 5 [Source:HGNC Symbol;Acc:HGNC:8712]	up
ENSSSCG00000023539	3.182548451	1.23E-07	MBOAT2	membrane bound O-acyltransferase domain containing 2 [Source:NCBI gene;Acc:100623089]	up
ENSSSCG00000023619	2.005162545	2.14E-09	SLC12A9	solute carrier family 12 member 9 [Source:NCBI gene;Acc:100620697]	up
ENSSSCG00000023630	2.192988839	0.000344373	CPM	carboxypeptidase M [Source:NCBI gene;Acc:100628221]	up
ENSSSCG00000023709	1.93250996	1.10E-15	PTPRJ	protein tyrosine phosphatase receptor type J [Source:NCBI gene;Acc:100524973]	up
ENSSSCG00000023729	1.999795706	0.000620544	U8	U8 small nucleolar RNA [Source:RFAM;Acc:RF00096]	up
ENSSSCG00000023762	5.431251489	4.59E-15	TRPM2	transient receptor potential cation channel subfamily M member 2 [Source:NCBI gene;Acc:100622032]	up
ENSSSCG00000023814	3.150885884	0.00020805	FAIM	Fas apoptotic inhibitory molecule [Source:NCBI gene;Acc:100568454]	up
ENSSSCG00000023857	2.585187485	2.36E-11	NA		up
ENSSSCG00000023868	5.120664165	9.02E-12	NA		up
ENSSSCG00000023907	2.492728064	0.00011478	AFAP1	actin filament associated protein 1 [Source:NCBI gene;Acc:100522448]	up
ENSSSCG00000023975	5.504246787	0.004548671	CCDC9B	coiled-coil domain containing 9B [Source:NCBI gene;Acc:100153607]	up
ENSSSCG00000024024	7.505818446	3.96E-15	CX3CR1	C-X3-C motif chemokine receptor 1 [Source:NCBI gene;Acc:100622126]	up
ENSSSCG00000024028	1.709893343	6.77E-11	STARD3NL	STARD3 N-terminal like [Source:NCBI gene;Acc:100529117]	up
ENSSSCG00000024088	7.834522683	1.96E-17	TLN2	talin 2 [Source:NCBI gene;Acc:100156660]	up
ENSSSCG00000024132	7.081310244	5.73E-05	TMEM47	transmembrane protein 47 [Source:NCBI gene;Acc:100157181]	up
ENSSSCG00000024232	1.695351605	8.46E-06	CCDC91	coiled-coil domain containing 91 [Source:NCBI gene;Acc:100513281]	up
ENSSSCG00000024285	2.927097067	2.77E-08	DLG4	discs large MAGUK scaffold protein 4 [Source:NCBI gene;Acc:100626077]	up
ENSSSCG00000024418	3.844051179	0.001714874	RHOU	ras homolog family member U [Source:NCBI gene;Acc:100626928]	up
ENSSSCG00000024494	4.557717142	0.000265909	ST6GALNAC3	ST6 N-acetylgalactosaminide alpha-2,6-sialyltransferase 3 [Source:NCBI gene;Acc:100512173]	up
ENSSSCG00000024495	2.352637422	1.24E-16	NA		up
ENSSSCG00000024517	2.325333198	1.58E-06	AKAP6	A-kinase anchoring protein 6 [Source:NCBI gene;Acc:100155181]	up
ENSSSCG00000024549	1.792456068	5.67E-07	LYL1	LYL1 basic helix-loop-helix family member [Source:NCBI gene;Acc:100523949]	up
ENSSSCG00000024591	5.594673579	0.000204719	ETV1	ETS variant transcription factor 1 [Source:NCBI gene;Acc:100513560]	up
ENSSSCG00000024614	2.012037206	6.41E-14	ITSN1	intersectin 1 [Source:NCBI gene;Acc:100737549]	up
ENSSSCG00000024622	2.700101626	0.000304248	ZNF667	zinc finger protein 667 [Source:NCBI gene;Acc:100521730]	up
ENSSSCG00000024761	1.813543942	1.02E-09	SNX13	sorting nexin 13 [Source:NCBI gene;Acc:100624923]	up
ENSSSCG00000024950	1.927454755	6.28E-06	NA	uncharacterized LOC100737821 [Source:NCBI gene;Acc:100737821]	up
ENSSSCG00000024954	10.12711841	0.000235971	FGF1	fibroblast growth factor 1 [Source:NCBI gene;Acc:397497]	up
ENSSSCG00000025005	3.204556872	1.43E-06	B4GALT6	beta-1,4-galactosyltransferase 6 [Source:NCBI gene;Acc:100517222]	up
ENSSSCG00000025085	9.846166782	6.64E-05	NEGR1	neuronal growth regulator 1 [Source:NCBI gene;Acc:106507646]	up
ENSSSCG00000025114	1.627903328	2.29E-13	FMNL3	formin like 3 [Source:NCBI gene;Acc:102157898]	up
ENSSSCG00000025134	2.989005738	0.000400456	FAM171B	family with sequence similarity 171 member B [Source:NCBI gene;Acc:100525259]	up
ENSSSCG00000025271	2.038529225	8.89E-05	NA	paired immunoglobulin-like type 2 receptor beta [Source:NCBI gene;Acc:100514951]	up
ENSSSCG00000025329	2.693751878	4.67E-12	DDX49	DEAD-box helicase 49 [Source:NCBI gene;Acc:100526038]	up
ENSSSCG00000025345	12.15568539	0.002451065	GUCY2D	guanylate cyclase 2D, retinal [Source:NCBI gene;Acc:100625536]	up
ENSSSCG00000025406	1.720898789	1.90E-11	PIK3C2A	phosphatidylinositol-4-phosphate 3-kinase catalytic subunit type 2 alpha [Source:NCBI gene;Acc:100514626]	up
ENSSSCG00000025408	1.684527751	1.13E-05	ULK4	unc-51 like kinase 4 [Source:NCBI gene;Acc:100522104]	up
ENSSSCG00000025463	6.5574363	0.00153281	PROS1	protein S [Source:NCBI gene;Acc:397388]	up
ENSSSCG00000025588	3.488520599	2.61E-06	FJX1	four-jointed box kinase 1 [Source:NCBI gene;Acc:100626682]	up
ENSSSCG00000025602	4.388932817	3.35E-22	DOCK4	dedicator of cytokinesis 4 [Source:NCBI gene;Acc:100520706]	up
ENSSSCG00000025652	1.638805143	0.000769866	CDH1	cadherin 1 [Source:NCBI gene;Acc:100048953]	up
ENSSSCG00000025711	1.587428625	0.001652765	MEIOB	meiosis specific with OB-fold [Source:NCBI gene;Acc:100624598]	up
ENSSSCG00000025806	1.630002333	1.92E-10	FAM118B	family with sequence similarity 118 member B [Source:NCBI gene;Acc:100515227]	up
ENSSSCG00000025856	2.463402861	6.21E-11	TMEM106A	transmembrane protein 106A [Source:NCBI gene;Acc:100624959]	up
ENSSSCG00000026045	1.680220822	7.44E-06	NA	zinc finger protein OZF [Source:NCBI gene;Acc:100623035]	up
ENSSSCG00000026084	2.361817558	2.93E-12	SLC49A3	solute carrier family 49 member 3 [Source:NCBI gene;Acc:100624956]	up
ENSSSCG00000026113	1.644482209	7.00E-06	ZBTB20	zinc finger and BTB domain containing 20 [Source:NCBI gene;Acc:100624908]	up
ENSSSCG00000026196	3.605278602	5.89E-17	FAM13A	family with sequence similarity 13 member A [Source:NCBI gene;Acc:100517722]	up
ENSSSCG00000026268	4.015100234	2.96E-08	DLG5	discs large MAGUK scaffold protein 5 [Source:NCBI gene;Acc:100523285]	up
ENSSSCG00000026383	2.824757289	1.35E-12	NRP2	neuropilin 2 [Source:NCBI gene;Acc:100622637]	up
ENSSSCG00000026412	2.086693336	7.14E-07	PLXNA2	plexin A2 [Source:NCBI gene;Acc:100624791]	up
ENSSSCG00000026466	1.739767145	1.77E-08	SLC23A2	solute carrier family 23 member 2 [Source:NCBI gene;Acc:397367]	up
ENSSSCG00000026478	4.487046848	2.29E-14	PADI2	peptidyl arginine deiminase 2 [Source:NCBI gene;Acc:100621356]	up
ENSSSCG00000026583	2.940135833	2.27E-12	TLR1	toll like receptor 1 [Source:NCBI gene;Acc:396607]	up
ENSSSCG00000026587	2.560740037	8.52E-10	BATF3	basic leucine zipper ATF-like transcription factor 3 [Source:NCBI gene;Acc:100621683]	up
ENSSSCG00000026592	2.944144383	4.86E-10	TLR6	toll like receptor 6 [Source:NCBI gene;Acc:396621]	up
ENSSSCG00000026753	1.655002051	8.70E-12	OSBPL11	oxysterol binding protein like 11 [Source:NCBI gene;Acc:100623596]	up
ENSSSCG00000026794	1.598249948	5.95E-06	SIRT2	sirtuin 2 [Source:NCBI gene;Acc:100125964]	up
ENSSSCG00000026863	2.15413966	2.97E-11	FARP1	FERM, ARH/RhoGEF and pleckstrin domain protein 1 [Source:NCBI gene;Acc:100158183]	up
ENSSSCG00000026922	1.62651894	8.28E-08	DRAM2	DNA damage regulated autophagy modulator 2 [Source:NCBI gene;Acc:100158051]	up
ENSSSCG00000026994	2.940854512	1.23E-10	ADAMTS10	ADAM metallopeptidase with thrombospondin type 1 motif 10 [Source:NCBI gene;Acc:100624519]	up
ENSSSCG00000027124	6.142294577	6.17E-18	NA		up
ENSSSCG00000027157	3.136279964	6.28E-08	SLC40A1	solute carrier family 40 member 1 [Source:NCBI gene;Acc:100737517]	up
ENSSSCG00000027272	1.92317854	6.06E-14	PIK3CG	phosphatidylinositol-4,5-bisphosphate 3-kinase catalytic subunit gamma [Source:NCBI gene;Acc:396979]	up
ENSSSCG00000027312	2.977416889	1.08E-09	PTCH1	patched 1 [Source:NCBI gene;Acc:100627504]	up
ENSSSCG00000027371	2.178105471	2.32E-11	PCDHGA4	protocadherin gamma-B2-like [Source:NCBI gene;Acc:100516485]	up
ENSSSCG00000027505	5.487195186	3.73E-15	ESYT3	extended synaptotagmin 3 [Source:NCBI gene;Acc:100738903]	up
ENSSSCG00000027571	2.014737941	1.32E-07	ARL13B	ADP ribosylation factor like GTPase 13B [Source:NCBI gene;Acc:100624385]	up
ENSSSCG00000027628	2.347641469	3.79E-07	IL6R	interleukin 6 receptor [Source:NCBI gene;Acc:399522]	up
ENSSSCG00000027677	2.257554301	7.34E-11	NA	ABI gene family member 3-like [Source:NCBI gene;Acc:110255205]	up
ENSSSCG00000027722	2.069538056	2.11E-16	BMP2K	BMP2 inducible kinase [Source:NCBI gene;Acc:100624635]	up
ENSSSCG00000027741	2.064943279	1.82E-07	NA	zinc finger protein 665-like [Source:NCBI gene;Acc:100627241]	up
ENSSSCG00000027745	3.450146227	4.24E-09	ABCG1	ATP binding cassette subfamily G member 1 [Source:NCBI gene;Acc:100620416]	up
ENSSSCG00000028004	3.412527611	3.23E-21	RIN2	Ras and Rab interactor 2 [Source:NCBI gene;Acc:100625676]	up
ENSSSCG00000028060	3.445848311	5.04E-18	SLC4A8	solute carrier family 4 member 8 [Source:NCBI gene;Acc:100521009]	up
ENSSSCG00000028148	2.363819363	0.000124498	DMD	dystrophin [Source:NCBI gene;Acc:497636]	up
ENSSSCG00000028327	2.035248358	5.14E-08	RHOBTB1	Rho related BTB domain containing 1 [Source:NCBI gene;Acc:100153330]	up
ENSSSCG00000028338	3.661874801	0.001394834	PAMR1	peptidase domain containing associated with muscle regeneration 1 [Source:NCBI gene;Acc:100626770]	up
ENSSSCG00000028461	1.841654855	1.40E-08	NA	signal regulatory protein alpha [Source:NCBI gene;Acc:494566]	up
ENSSSCG00000028488	6.174428025	0.000384084	LTC4S	leukotriene C4 synthase [Source:NCBI gene;Acc:100520063]	up
ENSSSCG00000028552	2.603542237	1.80E-10	BHLHE41	basic helix-loop-helix family member e41 [Source:NCBI gene;Acc:100626912]	up
ENSSSCG00000028635	3.250339255	0.000268607	NA	general transcription factor II-I repeat domain-containing protein 2 [Source:NCBI gene;Acc:100620992]	up
ENSSSCG00000028711	1.756768883	2.65E-09	CASP1	caspase 1, apoptosis-related cysteine peptidase [Source:NCBI gene;Acc:397319]	up
ENSSSCG00000028771	3.654541939	5.78E-20	MEF2A	myocyte enhancer factor 2A [Source:NCBI gene;Acc:100037273]	up
ENSSSCG00000028875	3.677212127	4.16E-15	HAVCR2	hepatitis A virus cellular receptor 2 [Source:NCBI gene;Acc:100522045]	up
ENSSSCG00000029073	4.529322535	1.14E-07	CACNB4	calcium voltage-gated channel auxiliary subunit beta 4 [Source:NCBI gene;Acc:396585]	up
ENSSSCG00000029160	2.361657417	0.000254986	NA		up
ENSSSCG00000029174	1.590065086	9.91E-06	CCDC126	coiled-coil domain containing 126 [Source:NCBI gene;Acc:100621460]	up
ENSSSCG00000029175	2.351828134	1.33E-06	FAM200A	family with sequence similarity 200 member A [Source:NCBI gene;Acc:106509639]	up
ENSSSCG00000029249	4.107248915	2.00E-16	NAV3	neuron navigator 3 [Source:NCBI gene;Acc:100622883]	up
ENSSSCG00000029281	5.337439107	0.009229539	PCDHAC2	protocadherin alpha-C2 [Source:NCBI gene;Acc:100621701]	up
ENSSSCG00000029348	1.959334369	8.68E-05	THAP6	THAP domain containing 6 [Source:NCBI gene;Acc:100737143]	up
ENSSSCG00000029815	3.287358105	3.26E-17	SRGAP1	SLIT-ROBO Rho GTPase activating protein 1 [Source:NCBI gene;Acc:100623414]	up
ENSSSCG00000029875	2.009751408	0.002997673	ZNF461	zinc finger protein 461 [Source:NCBI gene;Acc:106510528]	up
ENSSSCG00000029998	1.79247397	1.21E-08	KLF7	Kruppel like factor 7 [Source:NCBI gene;Acc:100038003]	up
ENSSSCG00000030032	1.754975792	0.003624997	NA		up
ENSSSCG00000030065	5.313420552	1.84E-05	ZBTB47	zinc finger and BTB domain containing 47 [Source:NCBI gene;Acc:100523512]	up
ENSSSCG00000030153	2.096270302	3.74E-11	SMURF1	SMAD specific E3 ubiquitin protein ligase 1 [Source:NCBI gene;Acc:100621443]	up
ENSSSCG00000030217	8.777270717	9.73E-05	COLGALT2	collagen beta(1-O)galactosyltransferase 2 [Source:NCBI gene;Acc:100624924]	up
ENSSSCG00000030309	4.029203362	5.78E-07	NDRG2	NDRG family member 2 [Source:NCBI gene;Acc:780431]	up
ENSSSCG00000030343	1.829299159	5.99E-08	SLC38A9	solute carrier family 38 member 9 [Source:NCBI gene;Acc:100521873]	up
ENSSSCG00000030374	2.397631196	0.000445173	SNORA21	small nucleolar RNA, H/ACA box 21 [Source:HGNC Symbol;Acc:HGNC:32611]	up
ENSSSCG00000030696	2.133861382	9.63E-07	SLC19A1	solute carrier family 19 member 1 [Source:NCBI gene;Acc:100579176]	up
ENSSSCG00000030735	9.575404362	0.000436314	NA		up
ENSSSCG00000031072	2.016155597	1.41E-06	ZNF514	zinc finger protein 514 [Source:NCBI gene;Acc:100521442]	up
ENSSSCG00000031103	1.829331497	6.93E-05	TBK1	TANK binding kinase 1 [Source:NCBI gene;Acc:100125828]	up
ENSSSCG00000031141	1.907364519	1.67E-05	NA	ATP-binding cassette sub-family A member 13 [Source:NCBI gene;Acc:100514786]	up
ENSSSCG00000031174	2.347272906	6.23E-06	FBP1	fructose-bisphosphatase 1 [Source:NCBI gene;Acc:397038]	up
ENSSSCG00000031180	5.528818718	0.001275568	NA		up
ENSSSCG00000031261	1.744746678	4.07E-10	RHOQ	ras homolog family member Q [Source:NCBI gene;Acc:100523840]	up
ENSSSCG00000031273	2.216503971	0.000589859	IMPG2	interphotoreceptor matrix proteoglycan 2 [Source:NCBI gene;Acc:106508014]	up
ENSSSCG00000031337	2.715745966	5.92E-10	SNX18	sorting nexin 18 [Source:NCBI gene;Acc:100518876]	up
ENSSSCG00000031346	5.08129458	0.000116531	CMKLR1	chemerin chemokine-like receptor 1 [Source:NCBI gene;Acc:780421]	up
ENSSSCG00000031392	3.497864734	2.44E-12	UBE2E2	ubiquitin conjugating enzyme E2 E2 [Source:NCBI gene;Acc:780417]	up
ENSSSCG00000031488	1.762826654	1.21E-15	ARHGAP17	Rho GTPase activating protein 17 [Source:NCBI gene;Acc:100521615]	up
ENSSSCG00000031541	2.589985501	3.40E-13	ARL5A	ADP ribosylation factor like GTPase 5A [Source:NCBI gene;Acc:100622814]	up
ENSSSCG00000031608	7.539545648	5.80E-08	NA		up
ENSSSCG00000031640	9.775745619	7.88E-17	NA	endogenous retrovirus group V member 2 Env polyprotein [Source:NCBI gene;Acc:100624077]	up
ENSSSCG00000031700	2.758400369	3.31E-08	SLC2A9	solute carrier family 2 member 9 [Source:NCBI gene;Acc:100621442]	up
ENSSSCG00000031715	2.117562029	6.84E-09	CARD9	caspase recruitment domain family member 9 [Source:NCBI gene;Acc:110258075]	up
ENSSSCG00000031769	2.568493031	0.000211624	CTTN	cortactin [Source:NCBI gene;Acc:100737993]	up
ENSSSCG00000031788	3.797049047	2.45E-08	PTAFR	platelet activating factor receptor [Source:NCBI gene;Acc:100523973]	up
ENSSSCG00000031831	5.334024561	6.02E-10	CADM1	cell adhesion molecule 1 [Source:NCBI gene;Acc:106504882]	up
ENSSSCG00000031916	3.562775308	8.70E-05	NA	sialic acid-binding Ig-like lectin 13 [Source:NCBI gene;Acc:100515209]	up
ENSSSCG00000031951	3.910168564	3.95E-18	NA	cytoplasmic FMR1 interacting protein 1 [Source:NCBI gene;Acc:100627463]	up
ENSSSCG00000031954	2.199491924	2.76E-12	SLC39A10	solute carrier family 39 member 10 [Source:NCBI gene;Acc:110257100]	up
ENSSSCG00000032053	6.740261219	5.02E-18	ST8SIA5	ST8 alpha-N-acetyl-neuraminide alpha-2,8-sialyltransferase 5 [Source:NCBI gene;Acc:100622364]	up
ENSSSCG00000032058	7.737628206	0.000381736	NA		up
ENSSSCG00000032080	1.738503389	9.76E-06	ZNF35	zinc finger protein 35 [Source:NCBI gene;Acc:110255278]	up
ENSSSCG00000032086	2.939900737	0.00057693	ZNF583	zinc finger protein 583 [Source:NCBI gene;Acc:100623627]	up
ENSSSCG00000032154	2.354694738	1.88E-11	ERF	ETS2 repressor factor [Source:NCBI gene;Acc:100516083]	up
ENSSSCG00000032162	2.899934304	1.30E-10	P2RY13	purinergic receptor P2Y13 [Source:NCBI gene;Acc:100524766]	up
ENSSSCG00000032341	2.610898195	6.89E-11	AIF1	allograft inflammatory factor 1 [Source:NCBI gene;Acc:397271]	up
ENSSSCG00000032352	2.547747519	1.30E-05	NA	zinc finger protein 256 [Source:NCBI gene;Acc:100737218]	up
ENSSSCG00000032474	4.1930766	0.000109722	CXCL10	C-X-C motif chemokine ligand 10 [Source:NCBI gene;Acc:494019]	up
ENSSSCG00000032489	4.024556702	6.08E-06	KLHDC1	kelch domain containing 1 [Source:NCBI gene;Acc:110262107]	up
ENSSSCG00000032549	2.034690645	9.47E-09	GNA12	G protein subunit alpha 12 [Source:NCBI gene;Acc:100525156]	up
ENSSSCG00000032612	3.583097265	3.70E-08	MILR1	mast cell immunoglobulin like receptor 1 [Source:NCBI gene;Acc:110255988]	up
ENSSSCG00000032660	2.020699887	7.68E-06	TMEM35B	transmembrane protein 35B [Source:NCBI gene;Acc:110261140]	up
ENSSSCG00000032673	2.284104243	4.65E-09	ZFP14	ZFP14 zinc finger protein [Source:NCBI gene;Acc:102162711]	up
ENSSSCG00000032687	2.522104875	9.60E-11	CYP4V2	cytochrome P450, family 4, subfamily v, polypeptide 2 [Source:NCBI gene;Acc:100113469]	up
ENSSSCG00000032728	2.581422107	0.002810889	EFNB1	ephrin B1 [Source:NCBI gene;Acc:100624619]	up
ENSSSCG00000032861	4.543059675	2.99E-07	NUAK1	NUAK family kinase 1 [Source:NCBI gene;Acc:100523669]	up
ENSSSCG00000032969	3.2432646	0.00012756	NA	zinc finger protein 84-like [Source:NCBI gene;Acc:100517161]	up
ENSSSCG00000032984	1.957141658	1.00E-09	NA	BEN domain containing 7 [Source:NCBI gene;Acc:110255691]	up
ENSSSCG00000033041	7.550963148	8.08E-20	NA	GNAS complex locus [Source:NCBI gene;Acc:100049657]	up
ENSSSCG00000033043	3.641616986	0.001229137	SHANK2	SH3 and multiple ankyrin repeat domains 2 [Source:NCBI gene;Acc:102160500]	up
ENSSSCG00000033120	2.710007099	5.53E-13	PALM2AKAP2	Sus scrofa PALM2-AKAP2 fusion (PALM2AKAP2), transcript variant 1, mRNA. [Source:RefSeq mRNA;Acc:NM_001370837]	up
ENSSSCG00000033185	2.283165046	8.36E-07	PPP2R3A	protein phosphatase 2 regulatory subunit B''alpha [Source:NCBI gene;Acc:102160080]	up
ENSSSCG00000033222	1.672035863	1.58E-08	TRIM14	tripartite motif containing 14 [Source:NCBI gene;Acc:100151834]	up
ENSSSCG00000033286	2.222859236	1.66E-05	NA		up
ENSSSCG00000033327	3.963085761	6.65E-05	PDGFB	platelet derived growth factor subunit B [Source:HGNC Symbol;Acc:HGNC:8800]	up
ENSSSCG00000033351	2.532316851	0.000599545	NA	zinc finger protein OZF-like [Source:NCBI gene;Acc:110261320]	up
ENSSSCG00000033512	3.207937628	8.95E-17	C1QB	complement C1q B chain [Source:NCBI gene;Acc:100518846]	up
ENSSSCG00000033648	3.689843723	0.001346904	NA	zinc finger protein 300-like [Source:NCBI gene;Acc:100520903]	up
ENSSSCG00000033732	1.671465349	3.38E-12	ANKRD10	ankyrin repeat domain 10 [Source:NCBI gene;Acc:100154231]	up
ENSSSCG00000033745	3.504739045	0.000252204	NA		up
ENSSSCG00000033763	1.987987277	8.51E-12	GNAQ	G protein subunit alpha q [Source:NCBI gene;Acc:654405]	up
ENSSSCG00000033830	7.34470857	0.000457626	CCDC8	coiled-coil domain containing 8 [Source:NCBI gene;Acc:100513356]	up
ENSSSCG00000033880	2.979255488	6.06E-07	TSPAN32	tetraspanin 32 [Source:NCBI gene;Acc:110259221]	up
ENSSSCG00000033918	2.081591688	6.73E-14	NA	CD300a molecule [Source:NCBI gene;Acc:102160266]	up
ENSSSCG00000033949	4.187033187	0.006714803	NA	G protein subunit gamma 7 [Source:NCBI gene;Acc:100621275]	up
ENSSSCG00000034087	6.141273858	3.33E-09	TNFSF15	TNF superfamily member 15 [Source:NCBI gene;Acc:100624969]	up
ENSSSCG00000034190	2.422760238	1.82E-07	NA	prickle planar cell polarity protein 4 [Source:NCBI gene;Acc:100520848]	up
ENSSSCG00000034259	2.829457726	7.94E-07	PMEPA1	prostate transmembrane protein, androgen induced 1 [Source:NCBI gene;Acc:100144523]	up
ENSSSCG00000034284	3.333948121	2.09E-10	NA	leukocyte-associated immunoglobulin-like receptor 1 [Source:NCBI gene;Acc:100515837]	up
ENSSSCG00000034292	1.867064503	2.22E-08	ZMYM1	zinc finger MYM-type containing 1 [Source:NCBI gene;Acc:110261141]	up
ENSSSCG00000034308	2.996643998	0.000405663	LRMDA	leucine rich melanocyte differentiation associated [Source:HGNC Symbol;Acc:HGNC:23405]	up
ENSSSCG00000034364	2.807568508	3.06E-13	SPECC1	sperm antigen with calponin homology and coiled-coil domains 1 [Source:NCBI gene;Acc:102158777]	up
ENSSSCG00000034440	3.204602011	3.75E-05	MMP28	matrix metallopeptidase 28 [Source:NCBI gene;Acc:110256050]	up
ENSSSCG00000034493	2.994387936	2.80E-11	ST3GAL6	ST3 beta-galactoside alpha-2,3-sialyltransferase 6 [Source:NCBI gene;Acc:100739492]	up
ENSSSCG00000034555	1.762183478	5.79E-06	NA	killer cell lectin-like receptor subfamily B member 1B allele B [Source:NCBI gene;Acc:100520491]	up
ENSSSCG00000034592	5.125597345	0.000101156	NA		up
ENSSSCG00000034618	1.908466004	1.04E-09	ZMYM6	zinc finger MYM-type containing 6 [Source:NCBI gene;Acc:110261139]	up
ENSSSCG00000034696	2.716312715	1.36E-05	NA	zinc finger protein 501-like [Source:NCBI gene;Acc:110255247]	up
ENSSSCG00000034821	6.562781654	3.62E-06	ARMCX4	armadillo repeat containing X-linked 4 [Source:NCBI gene;Acc:110257665]	up
ENSSSCG00000034858	3.001028271	3.34E-08	NA	RAP1 GTPase activating protein 2 [Source:NCBI gene;Acc:100624704]	up
ENSSSCG00000034980	1.920200121	5.75E-13	IRF8	interferon regulatory factor 8 [Source:NCBI gene;Acc:396645]	up
ENSSSCG00000035045	1.6149121	0.005550769	DOCK1	dedicator of cytokinesis 1 [Source:NCBI gene;Acc:100524831]	up
ENSSSCG00000035148	2.173219431	8.35E-05	ZNF268	zinc finger protein 268 [Source:NCBI gene;Acc:100154415]	up
ENSSSCG00000035161	2.528612022	9.21E-05	TMEM237	transmembrane protein 237 [Source:NCBI gene;Acc:100626683]	up
ENSSSCG00000035170	1.598775286	5.11E-06	VSIG4	V-set and immunoglobulin domain containing 4 [Source:NCBI gene;Acc:100156239]	up
ENSSSCG00000035218	3.55348948	4.91E-19	ADA2	adenosine deaminase 2 [Source:NCBI gene;Acc:397079]	up
ENSSSCG00000035224	2.707246196	2.82E-12	NA	ABI gene family member 3 [Source:NCBI gene;Acc:100621521]	up
ENSSSCG00000035284	1.739547509	1.97E-11	BMF	Bcl2 modifying factor [Source:NCBI gene;Acc:110261428]	up
ENSSSCG00000035347	3.083376698	0.000106813	CYP2C42	cytochrome P450 C42 [Source:NCBI gene;Acc:403111]	up
ENSSSCG00000035352	3.083431722	0.008312455	NA	translation initiation factor IF-2-like [Source:NCBI gene;Acc:110260611]	up
ENSSSCG00000035402	1.728544057	0.001627373	RGS9	regulator of G protein signaling 9 [Source:NCBI gene;Acc:102166057]	up
ENSSSCG00000035442	3.029222887	1.65E-11	SLC36A1	solute carrier family 36 member 1 [Source:NCBI gene;Acc:100514926]	up
ENSSSCG00000035445	3.815509586	4.43E-05	SEZ6	seizure related 6 homolog [Source:NCBI gene;Acc:100518932]	up
ENSSSCG00000035446	4.005860975	5.60E-16	CAVIN1	caveolae associated protein 1 [Source:NCBI gene;Acc:106505427]	up
ENSSSCG00000035525	11.21638472	0.001200748	NA	multiple epidermal growth factor-like domains protein 6 [Source:NCBI gene;Acc:100153543]	up
ENSSSCG00000035527	1.819204577	5.23E-05	NA		up
ENSSSCG00000035581	2.947971931	2.50E-07	SUGCT	succinyl-CoA:glutarate-CoA transferase [Source:NCBI gene;Acc:102168155]	up
ENSSSCG00000035653	1.938844473	9.63E-07	PGAP2	post-GPI attachment to proteins 2 [Source:NCBI gene;Acc:102167025]	up
ENSSSCG00000035669	2.030459541	0.004011395	NA	AHNAK nucleoprotein 2 [Source:NCBI gene;Acc:100522557]	up
ENSSSCG00000035675	2.756800751	2.44E-12	NA	methyltransferase like 7A [Source:NCBI gene;Acc:110258456]	up
ENSSSCG00000035702	1.817872417	6.21E-05	WDSUB1	WD repeat, sterile alpha motif and U-box domain containing 1 [Source:NCBI gene;Acc:110256929]	up
ENSSSCG00000035733	3.16741682	4.83E-14	NA	plexin B2 [Source:NCBI gene;Acc:110260603]	up
ENSSSCG00000035847	6.908970641	2.09E-08	TAL1	TAL bHLH transcription factor 1, erythroid differentiation factor [Source:NCBI gene;Acc:100521731]	up
ENSSSCG00000035887	2.78328908	6.95E-06	C8orf34	chromosome 4 C8orf34 homolog [Source:NCBI gene;Acc:100524083]	up
ENSSSCG00000036022	1.85571194	2.53E-06	NA	t-SNARE domain containing 1 [Source:NCBI gene;Acc:110260205]	up
ENSSSCG00000036064	2.430296628	2.08E-05	CALHM6	calcium homeostasis modulator family member 6 [Source:NCBI gene;Acc:100158219]	up
ENSSSCG00000036418	3.709289018	9.45E-18	SLC8A1	solute carrier family 8 member A1 [Source:NCBI gene;Acc:100622020]	up
ENSSSCG00000036446	6.051181273	2.77E-18	PALD1	phosphatase domain containing paladin 1 [Source:NCBI gene;Acc:110256835]	up
ENSSSCG00000036475	9.895793534	0.000265141	HS3ST2	heparan sulfate-glucosamine 3-sulfotransferase 2 [Source:NCBI gene;Acc:100522426]	up
ENSSSCG00000036488	2.137461206	2.02E-14	KLF3	Kruppel like factor 3 [Source:NCBI gene;Acc:100174960]	up
ENSSSCG00000036546	2.077776218	7.07E-05	RNF141	ring finger protein 141 [Source:NCBI gene;Acc:100620525]	up
ENSSSCG00000036554	1.996559695	2.22E-06	NA	zinc finger protein 256 [Source:NCBI gene;Acc:100516085]	up
ENSSSCG00000036618	2.373166812	6.25E-14	NA	Fc fragment of IgG receptor IIIa [Source:NCBI gene;Acc:397684]	up
ENSSSCG00000036756	2.368628145	2.51E-05	ZNF496	zinc finger protein 496 [Source:NCBI gene;Acc:100518601]	up
ENSSSCG00000036766	2.906899976	6.66E-10	SLC49A4	solute carrier family 49 member 4 [Source:NCBI gene;Acc:100519567]	up
ENSSSCG00000036804	2.283396583	1.24E-05	TCEA2	transcription elongation factor A2 [Source:NCBI gene;Acc:110257384]	up
ENSSSCG00000036810	5.523073049	4.29E-10	ARL11	ADP ribosylation factor like GTPase 11 [Source:HGNC Symbol;Acc:HGNC:24046]	up
ENSSSCG00000036812	1.786755364	3.98E-11	MPRIP	myosin phosphatase Rho interacting protein [Source:NCBI gene;Acc:110256142]	up
ENSSSCG00000036878	2.906605432	1.06E-05	NA		up
ENSSSCG00000036898	1.920107871	2.51E-09	NIPA2	NIPA magnesium transporter 2 [Source:NCBI gene;Acc:110257060]	up
ENSSSCG00000036926	1.944019232	6.38E-09	MVB12B	multivesicular body subunit 12B [Source:NCBI gene;Acc:102159800]	up
ENSSSCG00000036963	1.839713477	4.12E-10	LRRC25	leucine rich repeat containing 25 [Source:NCBI gene;Acc:110259316]	up
ENSSSCG00000037025	3.723756864	3.01E-14	PLVAP	plasmalemma vesicle associated protein [Source:NCBI gene;Acc:110259322]	up
ENSSSCG00000037137	6.297091278	2.59E-05	NA		up
ENSSSCG00000037215	1.969297079	1.46E-10	ZNF3	zinc finger protein 3 [Source:NCBI gene;Acc:100518654]	up
ENSSSCG00000037262	1.663432878	2.12E-06	PTX4	pentraxin 4 [Source:HGNC Symbol;Acc:HGNC:14171]	up
ENSSSCG00000037324	1.812909446	3.22E-05	NA		up
ENSSSCG00000037360	6.045606908	2.30E-23	CST3	cystatin C [Source:NCBI gene;Acc:733672]	up
ENSSSCG00000037466	1.89196091	2.27E-08	NA	sialic acid-binding Ig-like lectin 5 [Source:NCBI gene;Acc:100515551]	up
ENSSSCG00000037520	8.530209434	7.04E-12	NA	zinc finger protein 275 [Source:NCBI gene;Acc:106507056]	up
ENSSSCG00000037536	1.685287156	3.99E-12	SLC25A28	solute carrier family 25 member 28 [Source:NCBI gene;Acc:100526017]	up
ENSSSCG00000037559	2.209263596	4.58E-05	ACOT11	acyl-CoA thioesterase 11 [Source:NCBI gene;Acc:110261225]	up
ENSSSCG00000037583	2.166094443	6.45E-09	GNB4	G protein subunit beta 4 [Source:NCBI gene;Acc:100524280]	up
ENSSSCG00000037682	4.099387657	2.88E-05	HFE	homeostatic iron regulator [Source:NCBI gene;Acc:110261476]	up
ENSSSCG00000037803	4.884214499	7.15E-23	MARCKS	myristoylated alanine rich protein kinase C substrate [Source:NCBI gene;Acc:100517207]	up
ENSSSCG00000037832	8.157394295	6.08E-11	PMP22	peripheral myelin protein 22 [Source:NCBI gene;Acc:110256114]	up
ENSSSCG00000037890	2.029448851	0.00095568	ZNF853	zinc finger protein 853 [Source:HGNC Symbol;Acc:HGNC:21767]	up
ENSSSCG00000037900	4.885109119	9.14E-18	CCND1	cyclin D1 [Source:NCBI gene;Acc:100738589]	up
ENSSSCG00000037905	3.080241693	5.99E-14	ITGB5	integrin subunit beta 5 [Source:NCBI gene;Acc:100134977]	up
ENSSSCG00000037997	2.661242874	1.74E-06	NA		up
ENSSSCG00000038095	1.946650877	3.56E-06	NA		up
ENSSSCG00000038110	5.864858113	0.00245993	TIFAB	TIFA inhibitor [Source:NCBI gene;Acc:110259489]	up
ENSSSCG00000038222	2.390454321	8.34E-08	CACUL1	CDK2 associated cullin domain 1 [Source:NCBI gene;Acc:100737227]	up
ENSSSCG00000038231	1.626919798	1.87E-08	ABCD4	ATP binding cassette subfamily D member 4 [Source:NCBI gene;Acc:100152503]	up
ENSSSCG00000038313	2.978482641	5.02E-05	ZNF219	zinc finger protein 219 [Source:NCBI gene;Acc:100623182]	up
ENSSSCG00000038361	1.726148494	0.0064761	NA		up
ENSSSCG00000038397	1.949602522	4.07E-08	PTK2	protein tyrosine kinase 2 [Source:NCBI gene;Acc:102167153]	up
ENSSSCG00000038414	1.748791346	0.000571385	NA		up
ENSSSCG00000038535	2.750794449	5.33E-14	ARSB	arylsulfatase B [Source:NCBI gene;Acc:102158016]	up
ENSSSCG00000038556	6.106749098	0.002417566	NA	formin 2 [Source:NCBI gene;Acc:100621997]	up
ENSSSCG00000038569	10.3060033	0.003497014	ARMCX1	armadillo repeat containing X-linked 1 [Source:NCBI gene;Acc:100622470]	up
ENSSSCG00000038598	3.246944877	3.26E-14	ADRB2	adrenoceptor beta 2 [Source:NCBI gene;Acc:397357]	up
ENSSSCG00000038706	2.157456373	1.95E-10	C1QC	complement C1q C chain [Source:NCBI gene;Acc:445460]	up
ENSSSCG00000038806	3.280241814	9.88E-20	AXL	AXL receptor tyrosine kinase [Source:NCBI gene;Acc:100144875]	up
ENSSSCG00000038901	2.039047199	6.05E-06	CLDN15	claudin 15 [Source:NCBI gene;Acc:100302018]	up
ENSSSCG00000038948	2.373130224	1.41E-08	ETS2	ETS proto-oncogene 2, transcription factor [Source:NCBI gene;Acc:100154449]	up
ENSSSCG00000039041	2.807256237	1.60E-10	ZNF467	zinc finger protein 467 [Source:NCBI gene;Acc:100623053]	up
ENSSSCG00000039052	2.34591319	5.61E-05	ZNF397	zinc finger protein 397 [Source:NCBI gene;Acc:102164512]	up
ENSSSCG00000039144	2.029743817	0.000236735	NA	dehydrogenase/reductase X-linked [Source:NCBI gene;Acc:110255319]	up
ENSSSCG00000039175	1.931449071	0.000338718	NA	membrane associated ring-CH-type finger 1 [Source:NCBI gene;Acc:100738764]	up
ENSSSCG00000039222	1.954559271	5.28E-12	NA	brain abundant membrane attached signal protein 1 [Source:NCBI gene;Acc:100522108]	up
ENSSSCG00000039243	2.368263395	2.07E-13	CD81	CD81 molecule [Source:NCBI gene;Acc:780427]	up
ENSSSCG00000039269	1.673716314	4.91E-05	SHLD1	shieldin complex subunit 1 [Source:NCBI gene;Acc:100739819]	up
ENSSSCG00000039270	8.156968129	3.95E-08	TREM2	triggering receptor expressed on myeloid cells 2 [Source:NCBI gene;Acc:100737974]	up
ENSSSCG00000039393	3.060288145	4.47E-09	SPRED1	sprouty related EVH1 domain containing 1 [Source:NCBI gene;Acc:100512576]	up
ENSSSCG00000039494	1.751468478	1.47E-06	NDUFC2	NADH:ubiquinone oxidoreductase subunit C2 [Source:NCBI gene;Acc:100513030]	up
ENSSSCG00000039651	3.923629323	1.91E-12	SLC2A5	solute carrier family 2 member 5 [Source:NCBI gene;Acc:100625876]	up
ENSSSCG00000039703	1.76224105	1.55E-06	EEPD1	endonuclease/exonuclease/phosphatase family domain containing 1 [Source:NCBI gene;Acc:100738248]	up
ENSSSCG00000039726	1.723349698	0.004811084	U1	U1 spliceosomal RNA [Source:RFAM;Acc:RF00003]	up
ENSSSCG00000039761	2.460954333	1.55E-05	MYCL	MYCL proto-oncogene, bHLH transcription factor [Source:NCBI gene;Acc:100518432]	up
ENSSSCG00000039838	3.370091813	3.37E-18	RGS10	regulator of G protein signaling 10 [Source:NCBI gene;Acc:100152559]	up
ENSSSCG00000039996	1.58650383	3.10E-05	FAM168A	family with sequence similarity 168 member A [Source:NCBI gene;Acc:100513029]	up
ENSSSCG00000040016	1.770880481	0.000211624	NA	EGF-like module containing, mucin-like, hormone receptor-like sequence 4 [Source:NCBI gene;Acc:100623124]	up
ENSSSCG00000040037	3.296556018	0.000309717	MTSS2	MTSS I-BAR domain containing 2 [Source:NCBI gene;Acc:100513016]	up
ENSSSCG00000040061	2.000396345	2.38E-10	NINJ1	ninjurin 1 [Source:NCBI gene;Acc:110260095]	up
ENSSSCG00000040143	1.875283901	0.000596218	SNORA58B	small nucleolar RNA, H/ACA box 58B [Source:HGNC Symbol;Acc:HGNC:52208]	up
ENSSSCG00000040160	2.571279196	0.006115243	MMP24	matrix metallopeptidase 24 [Source:NCBI gene;Acc:100627204]	up
ENSSSCG00000040257	1.6854287	8.70E-07	ZNF862	zinc finger protein 862 [Source:NCBI gene;Acc:100623772]	up
ENSSSCG00000040281	3.119493729	1.44E-17	ARMCX3	armadillo repeat containing X-linked 3 [Source:NCBI gene;Acc:100521421]	up
ENSSSCG00000040296	3.451155186	3.18E-07	EHHADH	enoyl-CoA hydratase and 3-hydroxyacyl CoA dehydrogenase [Source:NCBI gene;Acc:448846]	up
ENSSSCG00000040388	2.267974423	6.23E-13	ZBTB46	zinc finger and BTB domain containing 46 [Source:NCBI gene;Acc:110257361]	up
ENSSSCG00000040449	3.01551501	2.84E-18	ABHD12	abhydrolase domain containing 12 [Source:NCBI gene;Acc:100621636]	up
ENSSSCG00000040457	1.83413235	3.20E-07	EPN2	epsin 2 [Source:NCBI gene;Acc:102161291]	up
ENSSSCG00000040608	2.516836896	1.73E-10	AKR1B1	aldo-keto reductase family 1 member B [Source:NCBI gene;Acc:396816]	up
ENSSSCG00000040648	5.017926608	8.83E-05	CCL8	chemokine (C-C motif) ligand 8 [Source:NCBI gene;Acc:100302703]	up
ENSSSCG00000040811	2.651235689	4.55E-11	PYCARD	apoptosis-associated speck-like protein containing a CARD [Source:NCBI gene;Acc:100522011]	up
ENSSSCG00000040875	1.963504657	4.05E-08	ZFPM1	zinc finger protein, FOG family member 1 [Source:NCBI gene;Acc:110260886]	up
ENSSSCG00000040881	2.513226023	1.66E-09	SLC38A7	solute carrier family 38 member 7 [Source:NCBI gene;Acc:100511635]	up
ENSSSCG00000040989	4.366713131	0.000306021	GPRC5C	G protein-coupled receptor class C group 5 member C [Source:NCBI gene;Acc:106505387]	up
ENSSSCG00000041154	5.123823943	0.000258475	NA		up
ENSSSCG00000041163	5.986486832	0.008081131	NA		up
ENSSSCG00000041180	3.086997197	0.00171782	NA		up
ENSSSCG00000041238	2.627377634	3.61E-06	NA		up
ENSSSCG00000041587	2.719783173	5.24E-06	NA		up
ENSSSCG00000041684	5.844035472	0.005839862	NA		up
ENSSSCG00000041715	2.380021055	2.30E-07	NA		up
ENSSSCG00000041744	5.326852729	0.001156553	NA		up
ENSSSCG00000041765	1.986668388	0.00015937	NA		up
ENSSSCG00000041766	1.927091202	2.71E-06	NA		up
ENSSSCG00000041780	5.329768242	0.001329927	NA		up
ENSSSCG00000041906	1.616307473	1.07E-07	NA		up
ENSSSCG00000041919	9.836835748	0.001109341	NA		up
ENSSSCG00000041959	2.501734687	2.02E-07	NA		up
ENSSSCG00000041979	2.362459336	0.000601945	NA		up
ENSSSCG00000041996	1.925085445	0.003551878	NA		up
ENSSSCG00000042123	6.579161271	0.003450505	NA		up
ENSSSCG00000042219	2.862898553	0.000185465	NA		up
ENSSSCG00000042312	3.80828253	8.30E-05	NA		up
ENSSSCG00000042328	1.968193621	7.36E-08	NA		up
ENSSSCG00000042481	6.624879075	0.006010097	NA		up
ENSSSCG00000042621	1.891066917	3.94E-06	NA		up
ENSSSCG00000042663	5.662777596	0.000155143	NA		up
ENSSSCG00000042769	2.521272995	0.005306426	NA		up
ENSSSCG00000042842	8.031177679	0.005816189	NA		up
ENSSSCG00000042851	1.676140173	0.00177138	NA		up
ENSSSCG00000042869	7.379271081	0.002757722	NA		up
ENSSSCG00000042888	3.853456576	0.003206723	NA		up
ENSSSCG00000042904	10.80447013	0.002931741	NA		up
ENSSSCG00000043021	1.790415113	0.001559161	NA		up
ENSSSCG00000043050	3.65071406	1.66E-12	NA		up
ENSSSCG00000043056	9.91760506	0.001305359	NA		up
ENSSSCG00000043147	6.910148409	5.48E-05	NA		up
ENSSSCG00000043158	3.144222233	0.000241218	NA		up
ENSSSCG00000043173	7.763766252	7.76E-09	NA		up
ENSSSCG00000043344	1.639012785	0.007591754	NA		up
ENSSSCG00000043503	1.797982235	4.32E-05	NA		up
ENSSSCG00000043516	1.603491716	0.001109341	NA		up
ENSSSCG00000043640	4.160554636	0.000245592	NA	nuclear pore associated protein 1 [Source:NCBI gene;Acc:102163379]	up
ENSSSCG00000043666	2.961867393	0.000448972	NA		up
ENSSSCG00000043747	1.743958931	0.000381736	NA		up
ENSSSCG00000043758	5.057918664	0.003342877	NA		up
ENSSSCG00000043759	4.121853733	0.001431229	NA		up
ENSSSCG00000043770	2.508780376	0.001642267	NA		up
ENSSSCG00000043786	7.330581295	0.008194275	NA		up
ENSSSCG00000043793	4.17309485	1.49E-09	NA		up
ENSSSCG00000043814	3.036209147	0.002389389	NA		up
ENSSSCG00000043884	8.922753369	0.001750639	NA		up
ENSSSCG00000044004	2.062345668	0.003182163	NA		up
ENSSSCG00000044064	3.314582498	0.000820895	NA		up
ENSSSCG00000044188	8.493690985	0.000619537	NA		up
ENSSSCG00000044344	7.012777993	0.006214235	NA		up
ENSSSCG00000044418	2.335125672	7.17E-08	NA		up
ENSSSCG00000044449	2.113444302	1.18E-05	NA		up
ENSSSCG00000044618	4.447135428	0.00056737	NA		up
ENSSSCG00000044690	2.414518168	1.29E-12	FMN1	formin 1 [Source:NCBI gene;Acc:102159471]	up
ENSSSCG00000044700	2.59471659	5.79E-05	NA		up
ENSSSCG00000044930	2.894630846	4.62E-08	NA		up
ENSSSCG00000044966	2.950250032	0.000435639	NA		up
ENSSSCG00000044972	3.432713629	2.23E-05	NA		up
ENSSSCG00000044982	6.174691181	0.003014986	NA		up
ENSSSCG00000045069	3.651846805	4.86E-12	NA		up
ENSSSCG00000045074	3.197443848	5.58E-10	NA		up
ENSSSCG00000045218	4.013615738	0.000360653	NA		up
ENSSSCG00000045283	1.711582674	5.24E-05	NA	uncharacterized LOC102160712 [Source:NCBI gene;Acc:102160712]	up
ENSSSCG00000045356	1.651442615	1.60E-07	NA		up
ENSSSCG00000045487	3.689987302	6.67E-09	NA		up
ENSSSCG00000045496	2.259913273	0.009737165	NA		up
ENSSSCG00000045712	2.103825168	1.04E-10	OLFML3	olfactomedin like 3 [Source:NCBI gene;Acc:100158055]	up
ENSSSCG00000045746	4.080301823	7.72E-20	NA		up
ENSSSCG00000045831	3.523758456	3.36E-12	NA		up
ENSSSCG00000045888	3.741178841	2.57E-06	NA		up
ENSSSCG00000045928	2.701138332	5.22E-08	NA		up
ENSSSCG00000045957	3.009512324	0.001117202	NA		up
ENSSSCG00000046054	2.078314098	8.78E-06	NA	G protein subunit gamma 11 [Source:NCBI gene;Acc:100522202]	up
ENSSSCG00000046092	1.769712794	5.50E-05	NA		up
ENSSSCG00000046298	2.544112982	3.08E-13	NA		up
ENSSSCG00000046464	5.317852865	0.004985775	NA		up
ENSSSCG00000046543	3.401083809	0.003551878	NA		up
ENSSSCG00000046571	1.753766174	0.006828513	NA		up
ENSSSCG00000046607	2.772392316	8.23E-07	NA		up
ENSSSCG00000046668	3.146478796	0.000435098	NA		up
ENSSSCG00000046729	3.304952302	0.000603822	NA		up
ENSSSCG00000046785	2.446308803	5.81E-06	NA		up
ENSSSCG00000046811	4.287762817	0.00293195	NA		up
ENSSSCG00000046901	6.369948603	0.00147582	NA		up
ENSSSCG00000046947	2.10977563	2.01E-08	NA		up
ENSSSCG00000047139	2.076465106	0.005081612	NA		up
ENSSSCG00000047188	3.634635688	0.001077833	NA		up
ENSSSCG00000047571	5.745723403	0.002568303	NA		up
ENSSSCG00000047798	2.989906893	5.19E-11	NA		up
ENSSSCG00000047832	1.778220256	0.000146272	NA		up
ENSSSCG00000047895	1.62438637	0.000626228	NA		up
ENSSSCG00000048078	4.170866353	1.08E-05	NA		up
ENSSSCG00000048120	2.01722488	5.61E-06	NA		up
ENSSSCG00000048164	3.23661122	0.000119685	NA		up
ENSSSCG00000048207	6.30038186	0.001046699	NA		up
ENSSSCG00000048263	6.490436872	0.001416893	NA		up
ENSSSCG00000048312	2.556903691	3.45E-06	NA		up
ENSSSCG00000048333	1.951462773	4.63E-07	NA		up
ENSSSCG00000048483	5.866179273	6.73E-05	NA		up
ENSSSCG00000048648	4.372522546	0.000219468	NA		up
ENSSSCG00000048678	2.492553057	0.000518826	NA		up
ENSSSCG00000049044	2.342289231	1.86E-05	NA		up
ENSSSCG00000049058	9.568403011	0.002214342	NA		up
ENSSSCG00000049110	2.696739158	0.001664972	NA		up
ENSSSCG00000049302	4.020514224	1.34E-06	NA		up
ENSSSCG00000049358	10.25486829	0.000211442	NA		up
ENSSSCG00000049367	5.748283211	0.003472948	NA		up
ENSSSCG00000049524	2.197981252	1.54E-17	NA	SLAM family member 9 [Source:NCBI gene;Acc:100525572]	up
ENSSSCG00000049630	3.124958368	4.50E-09	DEPTOR	DEP domain containing MTOR interacting protein [Source:NCBI gene;Acc:100157658]	up
ENSSSCG00000049638	2.220641535	0.000128877	NA		up
ENSSSCG00000049811	2.496926955	1.94E-05	NA		up
ENSSSCG00000049912	1.611818321	0.004819026	NA		up
ENSSSCG00000049931	4.278971113	0.000941167	NA		up
ENSSSCG00000050085	5.308345361	0.000243074	NA		up
ENSSSCG00000050216	9.343148342	0.002785572	NA		up
ENSSSCG00000050266	4.125659227	9.48E-07	NA		up
ENSSSCG00000050296	4.431551603	5.19E-05	NA		up
ENSSSCG00000050316	5.908248243	9.51E-05	NA		up
ENSSSCG00000050398	4.027690161	4.05E-13	NA		up
ENSSSCG00000050402	3.826653055	3.49E-07	NA		up
ENSSSCG00000050458	2.825518348	2.85E-13	NA		up
ENSSSCG00000050692	3.54524632	2.83E-07	NA		up
ENSSSCG00000050753	1.593911963	0.00977508	NA		up
ENSSSCG00000050787	2.864599052	0.002646575	NA		up
ENSSSCG00000050929	2.165082872	3.14E-07	NA		up
ENSSSCG00000050958	3.043511448	1.53E-06	NA		up
ENSSSCG00000050965	5.092046203	0.000157329	NA		up
ENSSSCG00000050981	7.598650617	0.002828171	NA		up
ENSSSCG00000051054	3.015245225	0.000468739	NA		up
ENSSSCG00000051163	1.620878099	0.00013773	NA		up
ENSSSCG00000051243	1.814526331	3.88E-05	NA		up
ENSSSCG00000051287	1.721009197	0.009971962	NA		up
ENSSSCG00000051406	4.069898696	1.97E-06	NA		up
ENSSSCG00000051466	2.969772717	0.003852697	NA		up
ENSSSCG00000051508	3.990745669	0.001353767	NA		up
ENSSSCG00000051555	10.65586376	0.002743199	NA		up
ENSSSCG00000051686	2.169962573	2.26E-06	NA		up
ENSSSCG00000051794	3.089805742	1.58E-14	CHRNB1	cholinergic receptor nicotinic beta 1 subunit [Source:NCBI gene;Acc:100739757]	up
