## Supplementary material for "Defining the pig microglial transcriptome reveals their core signature, regional heterogeneity, and similarity with humans": Table S2

gene_id	Gene.name	Gene.description	logFC	adj.P.Val
ENSSSCG00000000025	NA	parvin gamma [Source:NCBI gene;Acc:100520379]	5.188114039	4.92E-13
ENSSSCG00000000036	PACSIN2	protein kinase C and casein kinase substrate in neurons 2 [Source:NCBI gene;Acc:100523786]	2.601036027	2.52E-15
ENSSSCG00000000050	NAGA	alpha-N-acetylgalactosaminidase [Source:NCBI gene;Acc:100142667]	2.179249844	3.46E-13
ENSSSCG00000000091	APOBEC3B	apolipoprotein B mRNA editing enzyme catalytic subunit 3B [Source:NCBI gene;Acc:100037939]	3.291524924	7.49E-06
ENSSSCG00000000130	CYTH4	cytohesin 4 [Source:NCBI gene;Acc:100240722]	5.062291972	6.36E-13
ENSSSCG00000000136	CSF2RB	colony stimulating factor 2 receptor beta common subunit [Source:NCBI gene;Acc:100153254]	5.158148309	5.33E-05
ENSSSCG00000000137	NCF4	neutrophil cytosolic factor 4 [Source:NCBI gene;Acc:100152055]	4.152286253	2.22E-08
ENSSSCG00000000148	NA	apolipoprotein L3-like [Source:NCBI gene;Acc:106510284]	3.365879268	2.98E-05
ENSSSCG00000000189	LMBR1L	limb development membrane protein 1 like [Source:NCBI gene;Acc:100525991]	2.993990044	1.46E-05
ENSSSCG00000000223	BIN2	bridging integrator 2 [Source:NCBI gene;Acc:100519772]	4.684938085	1.30E-17
ENSSSCG00000000232	ACVRL1	activin A receptor like type 1 [Source:NCBI gene;Acc:100153279]	2.518843226	0.000391954
ENSSSCG00000000273	PRR13	proline rich 13 [Source:NCBI gene;Acc:100517160]	1.643198473	2.71E-08
ENSSSCG00000000291	NA	G protein-coupled receptor 84 [Source:NCBI gene;Acc:100152279]	5.81189769	4.12E-06
ENSSSCG00000000292	ZNF385A	zinc finger protein 385A [Source:NCBI gene;Acc:100736804]	2.514055731	2.53E-12
ENSSSCG00000000295	NCKAP1L	NCK associated protein 1 like [Source:NCBI gene;Acc:102162203]	4.971619563	1.15E-19
ENSSSCG00000000297	PDE1B	phosphodiesterase 1B [Source:NCBI gene;Acc:100521662]	1.633702819	2.64E-09
ENSSSCG00000000361	CD63	CD63 molecule [Source:NCBI gene;Acc:100155929]	1.925737411	1.97E-11
ENSSSCG00000000393	PAN2	poly(A) specific ribonuclease subunit PAN2 [Source:NCBI gene;Acc:100153107]	1.587036376	5.46E-11
ENSSSCG00000000437	ARHGAP9	Rho GTPase activating protein 9 [Source:NCBI gene;Acc:100518732]	3.135028048	9.96E-06
ENSSSCG00000000456	SLC16A7	solute carrier family 16 member 7 [Source:NCBI gene;Acc:100158241]	2.306235727	6.02E-07
ENSSSCG00000000545	KLHL42	kelch like family member 42 [Source:NCBI gene;Acc:100513858]	1.723415747	2.19E-13
ENSSSCG00000000546	MANSC4	MANSC domain containing 4 [Source:NCBI gene;Acc:100516012]	2.099175644	7.71E-05
ENSSSCG00000000555	ITPR2	inositol 1,4,5-trisphosphate receptor type 2 [Source:NCBI gene;Acc:100517279]	1.965323449	1.39E-13
ENSSSCG00000000559	RASSF8	Ras association domain family member 8 [Source:NCBI gene;Acc:100151839]	2.189791017	3.26E-09
ENSSSCG00000000563	NA	lymphoid restricted membrane protein [Source:NCBI gene;Acc:100626686]	2.844062409	2.74E-09
ENSSSCG00000000599	DERA	deoxyribose-phosphate aldolase [Source:NCBI gene;Acc:100153841]	2.033601341	7.30E-08
ENSSSCG00000000657	NA	C-type lectin domain family 2 member D [Source:NCBI gene;Acc:100521013]	5.222861048	1.58E-12
ENSSSCG00000000660	A2M	alpha-2-macroglobulin [Source:NCBI gene;Acc:403166]	5.306526079	1.08E-14
ENSSSCG00000000699	LPAR5	lysophosphatidic acid receptor 5 [Source:NCBI gene;Acc:102161415]	5.208864722	1.33E-07
ENSSSCG00000000700	ACRBP	acrosin binding protein [Source:NCBI gene;Acc:397317]	2.984517928	8.75E-06
ENSSSCG00000000702	ZNF384	zinc finger protein 384 [Source:NCBI gene;Acc:100516975]	1.657770658	7.19E-11
ENSSSCG00000000705	CD27	CD27 molecule [Source:NCBI gene;Acc:100520023]	1.877398083	0.000834779
ENSSSCG00000000706	LTBR	lymphotoxin beta receptor [Source:NCBI gene;Acc:100520196]	3.698265239	1.07E-09
ENSSSCG00000000708	TNFRSF1A	TNF receptor superfamily member 1A [Source:NCBI gene;Acc:397020]	3.024037738	1.44E-17
ENSSSCG00000000765	IL17RA	interleukin 17 receptor A [Source:NCBI gene;Acc:100518910]	2.262392651	2.87E-08
ENSSSCG00000000769	NA	BH3 interacting domain death agonist [Source:NCBI gene;Acc:594852]	1.725565518	0.000441958
ENSSSCG00000000784	LRRK2	leucine rich repeat kinase 2 [Source:NCBI gene;Acc:780403]	3.458271988	1.15E-14
ENSSSCG00000000799	IRAK4	interleukin 1 receptor associated kinase 4 [Source:NCBI gene;Acc:100127166]	2.746814879	6.76E-09
ENSSSCG00000000804	ANO6	anoctamin 6 [Source:NCBI gene;Acc:100155593]	2.109547385	1.37E-09
ENSSSCG00000000808	SLC38A2	solute carrier family 38 member 2 [Source:NCBI gene;Acc:100525644]	1.619510151	8.69E-11
ENSSSCG00000000811	PCED1B	PC-esterase domain containing 1B [Source:HGNC Symbol;Acc:HGNC:28255]	2.612175048	0.003895887
ENSSSCG00000000840	WASHC4	WASH complex subunit 4 [Source:NCBI gene;Acc:100520136]	2.18449053	3.53E-13
ENSSSCG00000000884	APAF1	apoptotic peptidase activating factor 1 [Source:NCBI gene;Acc:100513283]	1.650604812	6.21E-06
ENSSSCG00000000906	TMCC3	transmembrane and coiled-coil domain family 3 [Source:NCBI gene;Acc:100518487]	1.741025747	5.47E-07
ENSSSCG00000000907	PLXNC1	plexin C1 [Source:NCBI gene;Acc:100519487]	1.773191987	2.60E-12
ENSSSCG00000000920	POC1B	POC1 centriolar protein B [Source:NCBI gene;Acc:102161501]	1.741062439	0.000386885
ENSSSCG00000000971	HDAC10	histone deacetylase 10 [Source:NCBI gene;Acc:100518786]	3.613050199	4.52E-05
ENSSSCG00000000974	TRABD	TraB domain containing [Source:NCBI gene;Acc:100519151]	2.541520099	1.37E-08
ENSSSCG00000001000	ECI2	enoyl-CoA delta isomerase 2 [Source:NCBI gene;Acc:100134957]	1.586207112	1.00E-07
ENSSSCG00000001009	RIPK1	receptor interacting serine/threonine kinase 1 [Source:NCBI gene;Acc:100524751]	2.65980937	9.37E-19
ENSSSCG00000001011	SERPINB1	serpin family B member 1 [Source:NCBI gene;Acc:100155145]	2.591701587	2.33E-06
ENSSSCG00000001021	NA		3.28973035	1.17E-06
ENSSSCG00000001099	CMAH	cytidine monophosphate-N-acetylneuraminic acid hydroxylase [Source:NCBI gene;Acc:396918]	3.810374841	0.001121307
ENSSSCG00000001219	TRIM27	tripartite motif containing 27 [Source:NCBI gene;Acc:100523617]	1.64869499	1.12E-11
ENSSSCG00000001229	NA	patr class I histocompatibility antigen, A-126 alpha chain-like [Source:NCBI gene;Acc:100513601]	2.722815192	9.45E-06
ENSSSCG00000001233	TRIM26	tripartite motif containing 26 [Source:NCBI gene;Acc:100144460]	1.642507167	1.22E-07
ENSSSCG00000001341	NA		3.025831994	3.68E-15
ENSSSCG00000001396	NA	MHC class I antigen 8 [Source:NCBI gene;Acc:100135036]	3.233491709	4.48E-07
ENSSSCG00000001398	NA	MHC class I antigen 7 [Source:NCBI gene;Acc:396650]	2.514009297	7.01E-05
ENSSSCG00000001439	GPSM3	G protein signaling modulator 3 [Source:NCBI gene;Acc:100144533]	4.007394968	0.00334487
ENSSSCG00000001469	SLA-DMB	MHC class II, DM beta [Source:NCBI gene;Acc:100135050]	4.766653752	1.35E-10
ENSSSCG00000001470	SLA-DMA	SLA-DM alpha chain [Source:NCBI gene;Acc:445528]	4.296141558	0.000214777
ENSSSCG00000001506	RGL2	ral guanine nucleotide dissociation stimulator like 2 [Source:NCBI gene;Acc:100151794]	1.899731598	1.73E-10
ENSSSCG00000001507	ZBTB22	zinc finger and BTB domain containing 22 [Source:NCBI gene;Acc:100157038]	1.915539121	4.09E-10
ENSSSCG00000001549	FKBP5	FKBP prolyl isomerase 5 [Source:NCBI gene;Acc:100155423]	2.885859438	1.64E-09
ENSSSCG00000001572	FGD2	FYVE, RhoGEF and PH domain containing 2 [Source:NCBI gene;Acc:100524814]	5.363874779	3.58E-17
ENSSSCG00000001573	PIM1	Pim-1 proto-oncogene, serine/threonine kinase [Source:NCBI gene;Acc:100157844]	2.850565113	3.05E-06
ENSSSCG00000001651	CNPY3	canopy FGF signaling regulator 3 [Source:NCBI gene;Acc:100126290]	2.9583485	3.28E-14
ENSSSCG00000001700	SLC29A1	solute carrier family 29 member 1 (Augustine blood group) [Source:NCBI gene;Acc:396631]	2.315170522	4.02E-08
ENSSSCG00000001703	NFKBIE	NFKB inhibitor epsilon [Source:NCBI gene;Acc:100153486]	2.419486089	7.52E-11
ENSSSCG00000001787	IL16	interleukin 16 [Source:NCBI gene;Acc:396589]	3.820270458	3.77E-07
ENSSSCG00000001818	FES	FES proto-oncogene, tyrosine kinase [Source:NCBI gene;Acc:100155631]	3.428133321	9.02E-13
ENSSSCG00000001819	MAN2A2	mannosidase alpha class 2A member 2 [Source:NCBI gene;Acc:100154397]	1.959339608	1.34E-13
ENSSSCG00000001858	CIB1	calcium and integrin binding 1 [Source:NCBI gene;Acc:100157484]	1.736352455	8.32E-07
ENSSSCG00000001878	PTPN9	protein tyrosine phosphatase non-receptor type 9 [Source:NCBI gene;Acc:100513481]	2.09975128	7.91E-14
ENSSSCG00000001881	MAN2C1	mannosidase alpha class 2C member 1 [Source:NCBI gene;Acc:100156538]	1.670153417	2.08E-10
ENSSSCG00000001885	C15orf39	chromosome 7 C15orf39 homolog [Source:NCBI gene;Acc:100154113]	3.21170632	1.06E-08
ENSSSCG00000001892	SCAMP2	secretory carrier membrane protein 2 [Source:NCBI gene;Acc:100154517]	2.198535621	6.07E-13
ENSSSCG00000001900	CSK	CSK, non-receptor tyrosine kinase [Source:NCBI gene;Acc:100154110]	2.614568462	5.26E-13
ENSSSCG00000001912	PML	promyelocytic leukemia [Source:NCBI gene;Acc:100157336]	2.577701579	2.62E-11
ENSSSCG00000001952	NFKBIA	NFKB inhibitor alpha [Source:NCBI gene;Acc:406188]	1.871888883	8.19E-05
ENSSSCG00000001958	BAZ1A	bromodomain adjacent to zinc finger domain 1A [Source:NCBI gene;Acc:100151954]	2.255247386	5.23E-12
ENSSSCG00000001972	AP4S1	adaptor related protein complex 4 subunit sigma 1 [Source:NCBI gene;Acc:100154615]	1.607962916	0.000351777
ENSSSCG00000001984	KHNYN	KH and NYN domain containing [Source:NCBI gene;Acc:100158093]	1.931809755	6.61E-13
ENSSSCG00000001987	RIPK3	receptor interacting serine/threonine kinase 3 [Source:NCBI gene;Acc:100153263]	4.613780081	9.09E-07
ENSSSCG00000002002	IRF9	interferon regulatory factor 9 [Source:NCBI gene;Acc:780415]	3.680865863	0.000703863
ENSSSCG00000002004	PSME2	proteasome activator subunit 2 [Source:NCBI gene;Acc:397522]	1.714488442	3.79E-05
ENSSSCG00000002039	MMP14	matrix metallopeptidase 14 [Source:NCBI gene;Acc:397471]	2.129425926	5.42E-09
ENSSSCG00000002041	SLC7A7	solute carrier family 7 member 7 [Source:NCBI gene;Acc:100037972]	3.198070035	1.02E-08
ENSSSCG00000002129	RPGRIP1	RPGR interacting protein 1 [Source:NCBI gene;Acc:100155563]	4.472077278	8.62E-06
ENSSSCG00000002142	TEP1	telomerase associated protein 1 [Source:NCBI gene;Acc:100152287]	2.834491704	9.03E-14
ENSSSCG00000002259	NA	A-kinase anchoring protein 13 [Source:NCBI gene;Acc:397631]	1.888021871	2.37E-14
ENSSSCG00000002260	NA		2.637818918	5.02E-05
ENSSSCG00000002311	SUSD6	sushi domain containing 6 [Source:NCBI gene;Acc:100155733]	2.37805947	1.41E-13
ENSSSCG00000002313	SLC10A1	solute carrier family 10 member 1 [Source:NCBI gene;Acc:100153302]	1.986136286	7.39E-07
ENSSSCG00000002350	ELMSAN1	ELM2 and Myb/SANT domain containing 1 [Source:NCBI gene;Acc:100623005]	1.836142189	1.36E-12
ENSSSCG00000002366	NPC2	NPC intracellular cholesterol transporter 2 [Source:NCBI gene;Acc:397410]	3.516910357	4.65E-13
ENSSSCG00000002390	ANGEL1	angel homolog 1 [Source:NCBI gene;Acc:100154390]	1.901257875	1.63E-08
ENSSSCG00000002432	KCNK13	potassium two pore domain channel subfamily K member 13 [Source:NCBI gene;Acc:100623906]	4.762668873	1.14E-07
ENSSSCG00000002451	NA	Ras and Rab interactor 3 [Source:NCBI gene;Acc:100155709]	3.705147986	5.11E-06
ENSSSCG00000002526	RCOR1	REST corepressor 1 [Source:NCBI gene;Acc:100155804]	1.693390341	1.17E-13
ENSSSCG00000002554	PLD4	phospholipase D family member 4 [Source:NCBI gene;Acc:100524095]	5.567796471	9.83E-13
ENSSSCG00000002648	CBFA2T3	CBFA2/RUNX1 partner transcriptional co-repressor 3 [Source:NCBI gene;Acc:100525577]	2.144266556	4.91E-05
ENSSSCG00000002656	ZCCHC14	zinc finger CCHC-type containing 14 [Source:NCBI gene;Acc:100512105]	1.704046904	8.00E-12
ENSSSCG00000002688	PLCG2	phospholipase C gamma 2 [Source:NCBI gene;Acc:100518663]	4.790694474	1.25E-18
ENSSSCG00000002715	RFWD3	ring finger and WD repeat domain 3 [Source:NCBI gene;Acc:100736590]	1.811576177	1.78E-05
ENSSSCG00000002752	ZFHX3	zinc finger homeobox 3 [Source:NCBI gene;Acc:100519194]	3.410453512	1.75E-14
ENSSSCG00000002815	ADGRG1	adhesion G protein-coupled receptor G1 [Source:NCBI gene;Acc:100515029]	2.380141941	1.37E-14
ENSSSCG00000002828	LPCAT2	lysophosphatidylcholine acyltransferase 2 [Source:NCBI gene;Acc:100517894]	4.995649051	2.17E-18
ENSSSCG00000002829	MMP2	matrix metallopeptidase 2 [Source:NCBI gene;Acc:397391]	2.614150914	3.95E-13
ENSSSCG00000002830	IRX6	iroquois homeobox 6 [Source:NCBI gene;Acc:100518430]	5.018190915	8.06E-10
ENSSSCG00000002836	SALL1	spalt like transcription factor 1 [Source:NCBI gene;Acc:100519899]	2.267191923	5.99E-12
ENSSSCG00000002852	PLEKHF1	pleckstrin homology and FYVE domain containing 1 [Source:NCBI gene;Acc:100522869]	4.214233677	1.46E-07
ENSSSCG00000002854	POP4	POP4 homolog, ribonuclease P/MRP subunit [Source:NCBI gene;Acc:100523065]	1.910542378	6.85E-06
ENSSSCG00000002866	CEBPA	CCAAT enhancer binding protein alpha [Source:NCBI gene;Acc:397307]	4.362764621	1.67E-12
ENSSSCG00000002893	CD22	CD22 molecule [Source:NCBI gene;Acc:102161349]	3.657043025	0.000370656
ENSSSCG00000002917	NFKBID	NFKB inhibitor delta [Source:NCBI gene;Acc:100524441]	2.552773068	1.17E-05
ENSSSCG00000002919	TYROBP	TYRO protein tyrosine kinase binding protein [Source:NCBI gene;Acc:397405]	5.411374364	7.26E-06
ENSSSCG00000002954	SPINT2	serine peptidase inhibitor, Kunitz type 2 [Source:NCBI gene;Acc:100515207]	2.938857464	3.98E-09
ENSSSCG00000002960	RASGRP4	RAS guanyl releasing protein 4 [Source:NCBI gene;Acc:100516199]	4.185471477	1.19E-05
ENSSSCG00000003017	TGFB1	transforming growth factor beta 1 [Source:NCBI gene;Acc:397078]	3.610544072	6.41E-16
ENSSSCG00000003040	ARHGEF1	Rho guanine nucleotide exchange factor 1 [Source:NCBI gene;Acc:100518073]	1.979572611	0.000100365
ENSSSCG00000003090	NA	nectin cell adhesion molecule 2 [Source:NCBI gene;Acc:100038012]	2.204489492	3.79E-11
ENSSSCG00000003105	SLC1A5	solute carrier family 1 member 5 [Source:NCBI gene;Acc:641348]	4.582911783	4.20E-10
ENSSSCG00000003114	DHX34	DExH-box helicase 34 [Source:NCBI gene;Acc:100515780]	2.004205607	2.06E-08
ENSSSCG00000003178	IRF3	interferon regulatory factor 3 [Source:NCBI gene;Acc:396656]	2.016575059	4.45E-08
ENSSSCG00000003187	FCGRT	Fc fragment of IgG receptor and transporter [Source:NCBI gene;Acc:397399]	3.192233617	1.44E-13
ENSSSCG00000003192	IL4I1	interleukin 4 induced 1 [Source:NCBI gene;Acc:100522257]	1.844766478	1.31E-11
ENSSSCG00000003195	PNKP	polynucleotide kinase 3'-phosphatase [Source:NCBI gene;Acc:100522442]	1.960544339	1.84E-06
ENSSSCG00000003212	NAPSA	napsin A aspartic peptidase [Source:NCBI gene;Acc:100525581]	3.667868038	0.000357323
ENSSSCG00000003233	ZNF175	zinc finger protein 175 [Source:NCBI gene;Acc:100514293]	1.839827026	9.92E-09
ENSSSCG00000003395	PIK3CD	phosphatidylinositol-4,5-bisphosphate 3-kinase catalytic subunit delta [Source:NCBI gene;Acc:100518131]	3.077348491	3.82E-11
ENSSSCG00000003402	PGD	phosphogluconate dehydrogenase [Source:NCBI gene;Acc:397546]	1.969855497	4.08E-13
ENSSSCG00000003439	DHRS3	dehydrogenase/reductase 3 [Source:NCBI gene;Acc:100514967]	3.699771142	1.24E-17
ENSSSCG00000003451	NA	podoplanin [Source:NCBI gene;Acc:100738269]	1.629445948	8.86E-08
ENSSSCG00000003458	CTRC	EF-hand domain family member D2 [Source:NCBI gene;Acc:100520743]	2.907660797	3.57E-10
ENSSSCG00000003477	NECAP2	NECAP endocytosis associated 2 [Source:NCBI gene;Acc:100523442]	2.512340378	1.25E-17
ENSSSCG00000003485	RCC2	regulator of chromosome condensation 2 [Source:NCBI gene;Acc:100525466]	1.697978152	5.86E-11
ENSSSCG00000003492	SLC66A1	solute carrier family 66 member 1 [Source:NCBI gene;Acc:100511513]	1.860761962	1.74E-07
ENSSSCG00000003513	ECE1	endothelin converting enzyme 1 [Source:NCBI gene;Acc:397446]	4.384215048	9.02E-22
ENSSSCG00000003524	C1QA	complement C1q A chain [Source:NCBI gene;Acc:445461]	5.626772203	3.75E-16
ENSSSCG00000003558	RPS6KA1	ribosomal protein S6 kinase A1 [Source:NCBI gene;Acc:100523972]	4.153145059	8.71E-18
ENSSSCG00000003564	GPATCH3	G-patch domain containing 3 [Source:NCBI gene;Acc:100525877]	1.671432511	2.48E-07
ENSSSCG00000003577	WASF2	WASP family member 2 [Source:NCBI gene;Acc:100512789]	2.256902715	9.36E-12
ENSSSCG00000003578	FGR	FGR proto-oncogene, Src family tyrosine kinase [Source:NCBI gene;Acc:100513738]	4.350242381	6.46E-08
ENSSSCG00000003584	THEMIS2	thymocyte selection associated family member 2 [Source:NCBI gene;Acc:100514466]	4.472317657	0.000675491
ENSSSCG00000003586	EPB41	erythrocyte membrane protein band 4.1 [Source:NCBI gene;Acc:100515614]	1.702831989	6.67E-07
ENSSSCG00000003613	HDAC1	histone deacetylase 1 [Source:NCBI gene;Acc:100622482]	2.525660897	3.42E-14
ENSSSCG00000003729	RNF125	ring finger protein 125 [Source:NCBI gene;Acc:100517591]	2.467990155	1.50E-05
ENSSSCG00000003743	GALNT1	polypeptide N-acetylgalactosaminyltransferase 1 [Source:NCBI gene;Acc:100738545]	2.305832414	1.78E-15
ENSSSCG00000003755	MCOLN2	mucolipin 2 [Source:NCBI gene;Acc:100522324]	6.044358536	0.000405871
ENSSSCG00000003828	FGGY	FGGY carbohydrate kinase domain containing [Source:NCBI gene;Acc:100525819]	1.648998616	3.92E-07
ENSSSCG00000003897	MOB3C	MOB kinase activator 3C [Source:NCBI gene;Acc:100738460]	2.599984143	0.000245509
ENSSSCG00000003950	TIE1	tyrosine kinase with immunoglobulin like and EGF like domains 1 [Source:NCBI gene;Acc:494022]	3.198051257	1.97E-10
ENSSSCG00000003983	SMAP2	small ArfGAP2 [Source:NCBI gene;Acc:100145888]	2.715966851	2.63E-19
ENSSSCG00000003998	ZNF274	neurotrophin receptor-interacting factor homolog [Source:NCBI gene;Acc:100518738]	2.48345482	2.59E-06
ENSSSCG00000004012	THBS2	thrombospondin 2 [Source:NCBI gene;Acc:100153940]	4.359907276	4.33E-17
ENSSSCG00000004024	NA	ribonuclease T2 [Source:NCBI gene;Acc:100157985]	5.425379353	2.41E-18
ENSSSCG00000004053	TAGAP	T cell activation RhoGTPase activating protein [Source:NCBI gene;Acc:100155114]	5.573614022	6.13E-18
ENSSSCG00000004109	ZC3H12D	zinc finger CCCH-type containing 12D [Source:NCBI gene;Acc:100156984]	5.364074843	2.34E-05
ENSSSCG00000004114	RAB32	RAB32, member RAS oncogene family [Source:NCBI gene;Acc:100144496]	2.589787867	1.20E-11
ENSSSCG00000004127	PLAGL1	PLAG1 like zinc finger 1 [Source:NCBI gene;Acc:733596]	3.446716285	1.04E-11
ENSSSCG00000004142	CITED2	Cbp/p300 interacting transactivator with Glu/Asp rich carboxy-terminal domain 2 [Source:NCBI gene;Acc:100156022]	2.882042229	8.34E-15
ENSSSCG00000004143	TXLNB	taxilin beta [Source:NCBI gene;Acc:100511845]	3.466906036	6.10E-05
ENSSSCG00000004144	HECA	hdc homolog, cell cycle regulator [Source:NCBI gene;Acc:100512023]	2.340495179	2.87E-17
ENSSSCG00000004154	TNFAIP3	TNF alpha induced protein 3 [Source:NCBI gene;Acc:100622156]	2.098285862	0.000612399
ENSSSCG00000004156	IFNGR1	interferon gamma receptor 1 [Source:NCBI gene;Acc:100152238]	3.478693151	1.73E-16
ENSSSCG00000004178	SLC18B1	solute carrier family 18 member B1 [Source:NCBI gene;Acc:100155211]	1.803438692	5.77E-08
ENSSSCG00000004190	STX7	syntaxin 7 [Source:NCBI gene;Acc:100153196]	2.252069408	3.14E-12
ENSSSCG00000004199	EPB41L2	erythrocyte membrane protein band 4.1 like 2 [Source:NCBI gene;Acc:100524836]	2.878435929	5.50E-18
ENSSSCG00000004205	ARHGAP18	Rho GTPase activating protein 18 [Source:NCBI gene;Acc:100525547]	2.660199059	2.56E-11
ENSSSCG00000004246	NA		2.007027122	0.000747738
ENSSSCG00000004254	DCBLD1	discoidin, CUB and LCCL domain containing 1 [Source:NCBI gene;Acc:100156679]	1.719395374	5.92E-07
ENSSSCG00000004279	OGFRL1	opioid growth factor receptor like 1 [Source:NCBI gene;Acc:100153138]	2.221536658	3.99E-10
ENSSSCG00000004303	RARS2	arginyl-tRNA synthetase 2, mitochondrial [Source:NCBI gene;Acc:100518457]	1.863031971	2.18E-07
ENSSSCG00000004347	FBXL4	F-box and leucine rich repeat protein 4 [Source:NCBI gene;Acc:100156082]	1.785026235	2.24E-07
ENSSSCG00000004369	PRDM1	PR/SET domain 1 [Source:NCBI gene;Acc:100154284]	4.016235383	0.000599099
ENSSSCG00000004408	SMPD2	sphingomyelin phosphodiesterase 2 [Source:NCBI gene;Acc:100152155]	1.744052428	2.96E-05
ENSSSCG00000004411	ZBTB24	zinc finger and BTB domain containing 24 [Source:NCBI gene;Acc:100739723]	2.446922472	1.65E-07
ENSSSCG00000004464	TENT5A	terminal nucleotidyltransferase 5A [Source:NCBI gene;Acc:100156873]	2.431021063	2.02E-06
ENSSSCG00000004507	SMAD7	SMAD family member 7 [Source:NCBI gene;Acc:100521305]	3.367312947	2.44E-14
ENSSSCG00000004547	NA	pleckstrin homology domain containing O2 [Source:NCBI gene;Acc:100154769]	2.434548528	2.19E-05
ENSSSCG00000004582	BNIP2	BCL2 interacting protein 2 [Source:NCBI gene;Acc:100521534]	1.641621637	8.50E-05
ENSSSCG00000004635	SPPL2A	signal peptide peptidase like 2A [Source:NCBI gene;Acc:100522175]	1.751108688	2.31E-07
ENSSSCG00000004687	B2M	beta-2-microglobulin [Source:NCBI gene;Acc:110255236]	3.312996745	3.32E-11
ENSSSCG00000004695	WDR76	WD repeat domain 76 [Source:NCBI gene;Acc:100519285]	1.891628454	4.87E-05
ENSSSCG00000004709	ZSCAN29	zinc finger and SCAN domain containing 29 [Source:NCBI gene;Acc:100157803]	1.638763735	1.76E-07
ENSSSCG00000004728	CAPN3	calpain 3 [Source:NCBI gene;Acc:397349]	4.608058671	5.22E-13
ENSSSCG00000004779	PLCB2	phospholipase C beta 2 [Source:NCBI gene;Acc:100157641]	4.967402363	1.54E-12
ENSSSCG00000004823	LRRK1	leucine rich repeat kinase 1 [Source:NCBI gene;Acc:100521353]	3.684326659	3.75E-16
ENSSSCG00000004856	NFATC1	nuclear factor of activated T cells 1 [Source:NCBI gene;Acc:397318]	4.38384618	1.92E-12
ENSSSCG00000004898	TNFRSF11A	TNF receptor superfamily member 11a [Source:NCBI gene;Acc:100521706]	4.047129838	1.67E-07
ENSSSCG00000004952	SMAD3	SMAD family member 3 [Source:NCBI gene;Acc:397260]	2.632246188	3.05E-15
ENSSSCG00000004971	TLE3	TLE family member 3, transcriptional corepressor [Source:NCBI gene;Acc:100154048]	2.201337997	4.07E-13
ENSSSCG00000005164	HACD4	3-hydroxyacyl-CoA dehydratase 4 [Source:NCBI gene;Acc:100523711]	3.980522507	0.001272106
ENSSSCG00000005201	UHRF2	ubiquitin like with PHD and ring finger domains 2 [Source:NCBI gene;Acc:102168004]	1.648205874	6.99E-12
ENSSSCG00000005215	JAK2	Janus kinase 2 [Source:NCBI gene;Acc:397201]	1.804112608	2.77E-10
ENSSSCG00000005217	RCL1	RNA terminal phosphate cyclase like 1 [Source:NCBI gene;Acc:100154484]	1.71979704	8.21E-08
ENSSSCG00000005240	DOCK8	dedicator of cytokinesis 8 [Source:NCBI gene;Acc:100153522]	4.6291587	5.29E-24
ENSSSCG00000005249	FAM189A2	family with sequence similarity 189 member A2 [Source:NCBI gene;Acc:100154289]	3.937818805	1.51E-10
ENSSSCG00000005267	ANXA1	annexin A1 [Source:NCBI gene;Acc:396942]	1.666276668	3.50E-08
ENSSSCG00000005273	OSTF1	osteoclast stimulating factor 1 [Source:NCBI gene;Acc:397066]	2.154323681	1.31E-11
ENSSSCG00000005277	GCNT1	glucosaminyl (N-acetyl) transferase 1 [Source:NCBI gene;Acc:106508649]	3.666318459	3.51E-05
ENSSSCG00000005314	ARHGEF39	Rho guanine nucleotide exchange factor 39 [Source:NCBI gene;Acc:100151987]	3.627592837	3.18E-06
ENSSSCG00000005317	TLN1	talin 1 [Source:NCBI gene;Acc:100157220]	2.705072246	2.11E-17
ENSSSCG00000005352	FRMPD1	FERM and PDZ domain containing 1 [Source:NCBI gene;Acc:100153190]	3.809996554	7.26E-11
ENSSSCG00000005382	TGFBR1	transforming growth factor beta receptor 1 [Source:NCBI gene;Acc:396665]	3.380732843	2.28E-14
ENSSSCG00000005389	TEX10	testis expressed 10 [Source:NCBI gene;Acc:100157099]	1.868357537	1.26E-09
ENSSSCG00000005423	ABCA1	ATP binding cassette subfamily A member 1 [Source:NCBI gene;Acc:100152112]	2.417985372	1.02E-12
ENSSSCG00000005460	NA	dnaJ homolog subfamily C member 25 [Source:NCBI gene;Acc:100515643]	1.677253072	2.75E-10
ENSSSCG00000005466	PTBP3	polypyrimidine tract binding protein 3 [Source:NCBI gene;Acc:768100]	2.147093383	3.71E-08
ENSSSCG00000005472	SLC46A2	solute carrier family 46 member 2 [Source:NCBI gene;Acc:100157182]	3.578565796	0.000133443
ENSSSCG00000005477	FKBP15	FKBP prolyl isomerase 15 [Source:NCBI gene;Acc:100517260]	1.872310563	2.19E-16
ENSSSCG00000005503	TLR4	toll like receptor 4 [Source:NCBI gene;Acc:399541]	5.635641437	3.31E-08
ENSSSCG00000005511	TRAF1	TNF receptor associated factor 1 [Source:NCBI gene;Acc:100627029]	3.50026143	7.04E-09
ENSSSCG00000005518	NA	glycoprotein alpha-galactosyltransferase 1, pseudogene [Source:NCBI gene;Acc:396733]	3.52748958	1.38E-15
ENSSSCG00000005533	PTGS1	prostaglandin-endoperoxide synthase 1 [Source:NCBI gene;Acc:397541]	5.379389893	1.18E-12
ENSSSCG00000005628	ST6GALNAC4	ST6 N-acetylgalactosaminide alpha-2,6-sialyltransferase 4 [Source:NCBI gene;Acc:396676]	3.169992831	2.65E-07
ENSSSCG00000005724	SETX	senataxin [Source:NCBI gene;Acc:100511239]	2.871220524	1.52E-16
ENSSSCG00000005725	NA	transcription termination factor 1 [Source:NCBI gene;Acc:100511433]	2.434210683	7.84E-10
ENSSSCG00000005743	VAV2	vav guanine nucleotide exchange factor 2 [Source:NCBI gene;Acc:100151931]	1.588506587	0.000119357
ENSSSCG00000005828	EGFL7	EGF like domain multiple 7 [Source:NCBI gene;Acc:100511434]	2.251388383	7.22E-09
ENSSSCG00000005845	TOR4A	torsin family 4 member A [Source:NCBI gene;Acc:100514387]	3.469379083	0.000265242
ENSSSCG00000005930	SLC45A4	solute carrier family 45 member 4 [Source:NCBI gene;Acc:100154055]	1.885646301	2.02E-08
ENSSSCG00000005943	ST3GAL1	ST3 beta-galactoside alpha-2,3-sialyltransferase 1 [Source:NCBI gene;Acc:445537]	4.536984687	1.84E-10
ENSSSCG00000005949	NA	Src like adaptor [Source:NCBI gene;Acc:100156099]	4.348444137	3.07E-11
ENSSSCG00000005959	NA	family with sequence similarity 49 member B [Source:NCBI gene;Acc:100157574]	2.544084213	9.05E-16
ENSSSCG00000005965	MYC	MYC proto-oncogene, bHLH transcription factor [Source:NCBI gene;Acc:448810]	2.551790173	6.40E-05
ENSSSCG00000005983	ATAD2	ATPase family AAA domain containing 2 [Source:NCBI gene;Acc:100155780]	1.822751066	1.13E-08
ENSSSCG00000005994	SNTB1	syntrophin beta 1 [Source:NCBI gene;Acc:100154009]	1.634281747	7.08E-06
ENSSSCG00000006071	VPS13B	vacuolar protein sorting 13 homolog B [Source:NCBI gene;Acc:100152362]	1.714572419	7.75E-13
ENSSSCG00000006074	STK3	serine/threonine kinase 3 [Source:NCBI gene;Acc:100524741]	1.782204778	5.56E-06
ENSSSCG00000006126	DECR1	2,4-dienoyl-CoA reductase 1 [Source:NCBI gene;Acc:503544]	1.801630885	7.51E-08
ENSSSCG00000006157	MSTO1	misato mitochondrial distribution and morphology regulator 1 [Source:NCBI gene;Acc:100525162]	2.101812773	2.80E-07
ENSSSCG00000006206	SGK3	serine/threonine-protein kinase Sgk3 [Source:NCBI gene;Acc:100521447]	2.513951006	1.08E-08
ENSSSCG00000006217	DNAJC5B	DnaJ heat shock protein family (Hsp40) member C5 beta [Source:NCBI gene;Acc:100157247]	4.732590774	0.002174867
ENSSSCG00000006218	PDE7A	phosphodiesterase 7A [Source:NCBI gene;Acc:100127143]	4.263167015	2.81E-20
ENSSSCG00000006236	NSMAF	neutral sphingomyelinase activation associated factor [Source:NCBI gene;Acc:100153039]	1.588678396	2.35E-10
ENSSSCG00000006250	LYN	LYN proto-oncogene, Src family tyrosine kinase [Source:NCBI gene;Acc:100152890]	3.623980744	1.68E-16
ENSSSCG00000006273	MCM4	minichromosome maintenance complex component 4 [Source:NCBI gene;Acc:100156398]	1.73076046	7.50E-06
ENSSSCG00000006283	SCYL3	SCY1 like pseudokinase 3 [Source:NCBI gene;Acc:100156397]	2.38835103	1.15E-11
ENSSSCG00000006284	C1orf112	chromosome 4 C1orf112 homolog [Source:NCBI gene;Acc:100155191]	1.707696627	0.000993841
ENSSSCG00000006307	RCSD1	RCSD domain containing 1 [Source:NCBI gene;Acc:100152372]	3.837567162	7.99E-20
ENSSSCG00000006308	CREG1	cellular repressor of E1A stimulated genes 1 [Source:NCBI gene;Acc:100152373]	2.205267113	1.21E-12
ENSSSCG00000006357	FCER1G	Fc fragment of IgE receptor Ig [Source:NCBI gene;Acc:397406]	5.346669688	4.54E-13
ENSSSCG00000006369	F11R	F11 receptor [Source:NCBI gene;Acc:100127138]	2.383150699	0.000981943
ENSSSCG00000006371	USF1	upstream transcription factor 1 [Source:NCBI gene;Acc:100156913]	1.600840892	1.17E-10
ENSSSCG00000006372	ARHGAP30	Rho GTPase activating protein 30 [Source:NCBI gene;Acc:100158101]	4.124295848	2.98E-09
ENSSSCG00000006379	CD48	CD48 molecule [Source:NCBI gene;Acc:100511130]	4.780942696	1.88E-05
ENSSSCG00000006381	CD84	CD84 molecule [Source:NCBI gene;Acc:100152851]	5.088639296	1.57E-06
ENSSSCG00000006452	NA	CD1d molecule [Source:NCBI gene;Acc:100124526]	4.589419712	5.69E-07
ENSSSCG00000006456	NA	Fc receptor-like protein 1 [Source:NCBI gene;Acc:100152824]	5.047555927	4.07E-06
ENSSSCG00000006495	SEMA4A	semaphorin 4A [Source:NCBI gene;Acc:100157147]	2.49909607	5.70E-12
ENSSSCG00000006503	RXFP4	relaxin family peptide/INSL5 receptor 4 [Source:NCBI gene;Acc:450213]	2.508237354	3.32E-07
ENSSSCG00000006539	SHC1	SHC adaptor protein 1 [Source:NCBI gene;Acc:100156321]	1.685324459	2.71E-06
ENSSSCG00000006568	DENND4B	DENN domain containing 4B [Source:NCBI gene;Acc:100157148]	1.626818994	4.08E-09
ENSSSCG00000006610	S100A11	S100 calcium binding protein A11 [Source:NCBI gene;Acc:445534]	3.12745366	0.003994233
ENSSSCG00000006634	TNFAIP8L2	TNF alpha induced protein 8 like 2 [Source:NCBI gene;Acc:100155916]	4.163846855	2.86E-05
ENSSSCG00000006648	CTSS	cathepsin S [Source:NCBI gene;Acc:100153090]	4.112419035	4.88E-11
ENSSSCG00000006678	FCGR1A	Fc fragment of IgG, high affinity Ia, receptor (CD64) [Source:NCBI gene;Acc:613130]	5.658479855	1.29E-10
ENSSSCG00000006729	TENT5C	terminal nucleotidyltransferase 5C [Source:NCBI gene;Acc:100525341]	3.841548964	4.71E-06
ENSSSCG00000006733	TTF2	transcription termination factor 2 [Source:NCBI gene;Acc:100156166]	2.999437661	4.45E-10
ENSSSCG00000006736	CD2	CD2 molecule [Source:NCBI gene;Acc:396662]	5.178864474	0.001025737
ENSSSCG00000006738	CD58	CD58 molecule [Source:NCBI gene;Acc:396702]	2.170520767	3.63E-10
ENSSSCG00000006774	PPM1J	protein phosphatase, Mg2+/Mn2+ dependent 1J [Source:NCBI gene;Acc:102162031]	2.220964561	4.89E-07
ENSSSCG00000006775	CAPZA1	capping actin protein of muscle Z-line subunit alpha 1 [Source:NCBI gene;Acc:100037957]	1.686676167	5.88E-12
ENSSSCG00000006776	MOV10	Mov10 RISC complex RNA helicase [Source:NCBI gene;Acc:100521086]	2.29661069	1.71E-09
ENSSSCG00000006781	CTTNBP2NL	CTTNBP2 N-terminal like [Source:NCBI gene;Acc:100520738]	3.065714874	4.65E-17
ENSSSCG00000006788	ADORA3	transmembrane and immunoglobulin domain containing 3 [Source:NCBI gene;Acc:104564308]	5.67943697	1.42E-13
ENSSSCG00000006799	LRIF1	ligand dependent nuclear receptor interacting factor 1 [Source:NCBI gene;Acc:100156850]	1.877517625	1.11E-06
ENSSSCG00000006800	CD53	CD53 molecule [Source:NCBI gene;Acc:100152398]	5.400715327	1.47E-13
ENSSSCG00000006850	FAM102B	family with sequence similarity 102 member B [Source:NCBI gene;Acc:100519836]	2.685946502	2.92E-14
ENSSSCG00000006862	VCAM1	vascular cell adhesion molecule 1 [Source:NCBI gene;Acc:396925]	3.047958916	2.02E-16
ENSSSCG00000006864	CDC14A	cell division cycle 14A [Source:NCBI gene;Acc:100525219]	1.909546442	9.74E-11
ENSSSCG00000006869	TRMT13	tRNA methyltransferase 13 homolog [Source:NCBI gene;Acc:102167932]	1.71035772	0.000483262
ENSSSCG00000006878	DPYD	dihydropyrimidine dehydrogenase [Source:NCBI gene;Acc:397109]	1.808172045	1.72E-10
ENSSSCG00000006893	BCAR3	BCAR3 adaptor protein, NSP family member [Source:NCBI gene;Acc:100153143]	3.692860538	2.81E-13
ENSSSCG00000006955	GSDMD	gasdermin D [Source:NCBI gene;Acc:100515607]	3.429129176	8.77E-08
ENSSSCG00000006995	ASAH1	N-acylsphingosine amidohydrolase 1 [Source:NCBI gene;Acc:100512932]	2.130431817	9.37E-08
ENSSSCG00000007022	ANK1	ankyrin 1 [Source:NCBI gene;Acc:100157679]	3.270392761	9.33E-16
ENSSSCG00000007030	IKBKB	inhibitor of nuclear factor kappa B kinase subunit beta [Source:NCBI gene;Acc:100101471]	2.143532378	1.49E-14
ENSSSCG00000007043	GPCPD1	glycerophosphocholine phosphodiesterase 1 [Source:NCBI gene;Acc:100152321]	1.788218836	4.73E-09
ENSSSCG00000007067	JAG1	jagged canonical Notch ligand 1 [Source:NCBI gene;Acc:100156773]	1.812435064	1.59E-10
ENSSSCG00000007109	XRN2	5'-3' exoribonuclease 2 [Source:NCBI gene;Acc:100517201]	1.688360115	2.85E-13
ENSSSCG00000007133	ACSS1	acyl-CoA synthetase short chain family member 1 [Source:NCBI gene;Acc:100154828]	1.962636706	3.96E-07
ENSSSCG00000007181	NA	signal-regulatory protein beta-1-like [Source:NCBI gene;Acc:100736623]	2.578456305	0.000268211
ENSSSCG00000007185	SIRPB2	signal regulatory protein beta 2 [Source:NCBI gene;Acc:100514740]	5.791495085	1.57E-09
ENSSSCG00000007240	HCK	HCK proto-oncogene, Src family tyrosine kinase [Source:NCBI gene;Acc:100526085]	5.042778492	1.02E-11
ENSSSCG00000007243	PLAGL2	PLAG1 like zinc finger 2 [Source:NCBI gene;Acc:100624021]	1.618948284	1.15E-05
ENSSSCG00000007286	ACSS2	acyl-CoA synthetase short chain family member 2 [Source:NCBI gene;Acc:100153866]	2.010544515	6.08E-14
ENSSSCG00000007291	EDEM2	ER degradation enhancing alpha-mannosidase like protein 2 [Source:NCBI gene;Acc:100621927]	2.678989041	3.02E-10
ENSSSCG00000007431	CTSA	cathepsin A [Source:NCBI gene;Acc:100156798]	1.744232587	6.40E-12
ENSSSCG00000007435	PLTP	phospholipid transfer protein [Source:NCBI gene;Acc:397527]	4.310825804	3.33E-20
ENSSSCG00000007458	NCOA3	nuclear receptor coactivator 3 [Source:NCBI gene;Acc:100135659]	2.044280736	4.10E-17
ENSSSCG00000007477	NFATC2	nuclear factor of activated T cells 2 [Source:NCBI gene;Acc:100134969]	3.21743549	1.64E-11
ENSSSCG00000007484	ZNF217	zinc finger protein 217 [Source:NCBI gene;Acc:100141410]	3.050457152	6.34E-15
ENSSSCG00000007495	CASS4	Cas scaffold protein family member 4 [Source:NCBI gene;Acc:100126293]	3.623813397	9.93E-07
ENSSSCG00000007508	ZBP1	Z-DNA binding protein 1 [Source:NCBI gene;Acc:100144524]	3.556138742	0.002615429
ENSSSCG00000007517	NPEPL1	aminopeptidase like 1 [Source:NCBI gene;Acc:100144530]	2.398275473	8.33E-05
ENSSSCG00000007538	GATA5	GATA binding protein 5 [Source:NCBI gene;Acc:100158102]	5.544681701	0.000889229
ENSSSCG00000007567	CHST12	carbohydrate sulfotransferase 12 [Source:HGNC Symbol;Acc:HGNC:17423]	2.30683022	4.07E-06
ENSSSCG00000007617	NA	zinc finger protein 655 [Source:NCBI gene;Acc:100519015]	2.150968255	1.21E-15
ENSSSCG00000007625	ARPC1B	actin related protein 2/3 complex subunit 1B [Source:NCBI gene;Acc:100174964]	3.358716441	8.34E-15
ENSSSCG00000007667	LRCH4	leucine rich repeats and calponin homology domain containing 4 [Source:NCBI gene;Acc:100516002]	2.034214456	9.42E-05
ENSSSCG00000007682	SH2B2	SH2B adaptor protein 2 [Source:NCBI gene;Acc:100519708]	2.417234572	0.001764721
ENSSSCG00000007709	TBL2	transducin beta like 2 [Source:NCBI gene;Acc:100626099]	1.886635898	3.98E-09
ENSSSCG00000007710	MLXIPL	MLX interacting protein like [Source:NCBI gene;Acc:100170769]	4.249850657	1.84E-07
ENSSSCG00000007722	NCF1	neutrophil cytosolic factor 1 [Source:NCBI gene;Acc:100134857]	4.449644721	4.24E-10
ENSSSCG00000007739	GUSB	glucuronidase beta [Source:NCBI gene;Acc:100144519]	2.719432692	2.11E-12
ENSSSCG00000007744	PHKG1	phosphorylase kinase catalytic subunit gamma 1 [Source:NCBI gene;Acc:397548]	1.732196937	1.77E-06
ENSSSCG00000007754	ITGAM	integrin subunit alpha M [Source:NCBI gene;Acc:397459]	4.929525412	7.71E-23
ENSSSCG00000007770	ORAI3	ORAI calcium release-activated calcium modulator 3 [Source:NCBI gene;Acc:100736565]	1.755515776	1.57E-05
ENSSSCG00000007797	ITGAL	integrin subunit alpha L [Source:NCBI gene;Acc:733681]	3.990121911	5.50E-19
ENSSSCG00000007817	IL4R	interleukin 4 receptor [Source:NCBI gene;Acc:397614]	4.13709122	0.000344625
ENSSSCG00000007944	NA	mitochondrial import inner membrane translocase subunit TIM16 [Source:NCBI gene;Acc:100513346]	2.018400692	2.64E-11
ENSSSCG00000008016	MRPS34	mitochondrial ribosomal protein S34 [Source:NCBI gene;Acc:100513531]	1.961499761	4.28E-10
ENSSSCG00000008103	MERTK	MER proto-oncogene, tyrosine kinase [Source:NCBI gene;Acc:100519652]	3.404116925	1.86E-16
ENSSSCG00000008123	ARID5A	AT-rich interaction domain 5A [Source:NCBI gene;Acc:100524615]	4.54639991	1.32E-12
ENSSSCG00000008136	RANBP2	E3 SUMO-protein ligase RanBP2 [Source:NCBI gene;Acc:100511376]	1.866267267	1.00E-06
ENSSSCG00000008168	RNF149	ring finger protein 149 [Source:NCBI gene;Acc:100519085]	1.877954588	6.82E-12
ENSSSCG00000008188	MGAT4A	alpha-1,3-mannosyl-glycoprotein 4-beta-N-acetylglucosaminyltransferase A [Source:NCBI gene;Acc:100524079]	2.1676836	3.63E-12
ENSSSCG00000008192	TMEM131	transmembrane protein 131 [Source:NCBI gene;Acc:100511075]	1.797304206	2.11E-13
ENSSSCG00000008245	TMSB10	thymosin beta 10 [Source:NCBI gene;Acc:100037998]	2.340193141	1.45E-09
ENSSSCG00000008261	HK2	hexokinase 2 [Source:NCBI gene;Acc:494561]	4.357326698	1.36E-15
ENSSSCG00000008265	DOK1	docking protein 1 [Source:NCBI gene;Acc:100233179]	4.688102165	6.51E-07
ENSSSCG00000008266	LOXL3	lysyl oxidase like 3 [Source:NCBI gene;Acc:100512652]	2.801911946	1.91E-14
ENSSSCG00000008275	TTC31	tetratricopeptide repeat domain 31 [Source:NCBI gene;Acc:100518904]	2.260044206	4.25E-09
ENSSSCG00000008316	NAGK	N-acetylglucosamine kinase [Source:NCBI gene;Acc:100523729]	2.628813029	3.11E-13
ENSSSCG00000008344	ARHGAP25	Rho GTPase activating protein 25 [Source:NCBI gene;Acc:100514401]	4.535763505	1.01E-21
ENSSSCG00000008347	FBXO48	F-box protein 48 [Source:NCBI gene;Acc:106509795]	2.205553022	0.00591428
ENSSSCG00000008348	PLEK	pleckstrin [Source:NCBI gene;Acc:100516257]	3.782788029	8.03E-10
ENSSSCG00000008388	REL	REL proto-oncogene, NF-kB subunit [Source:NCBI gene;Acc:100525104]	2.968395437	4.22E-06
ENSSSCG00000008395	VRK2	VRK serine/threonine kinase 2 [Source:NCBI gene;Acc:100511127]	1.743386909	8.02E-07
ENSSSCG00000008467	EML4	EMAP like 4 [Source:NCBI gene;Acc:100515021]	1.895971619	4.03E-12
ENSSSCG00000008468	PKDCC	protein kinase domain containing, cytoplasmic [Source:NCBI gene;Acc:100516968]	1.738400028	6.60E-05
ENSSSCG00000008484	SRSF7	serine and arginine rich splicing factor 7 [Source:NCBI gene;Acc:100518189]	1.664018461	1.07E-10
ENSSSCG00000008495	PRKD3	protein kinase D3 [Source:NCBI gene;Acc:100523181]	2.05772657	6.43E-12
ENSSSCG00000008503	FEZ2	fasciculation and elongation protein zeta 2 [Source:NCBI gene;Acc:100525742]	1.861960099	1.35E-09
ENSSSCG00000008504	CRIM1	cysteine rich transmembrane BMP regulator 1 [Source:NCBI gene;Acc:100525394]	1.830809478	1.14E-07
ENSSSCG00000008614	SMC6	structural maintenance of chromosomes 6 [Source:NCBI gene;Acc:100517523]	1.678816701	7.38E-05
ENSSSCG00000008631	SLC66A3	solute carrier family 66 member 3 [Source:NCBI gene;Acc:100525694]	3.036921631	4.41E-06
ENSSSCG00000008641	ADAM17	ADAM metallopeptidase domain 17 [Source:NCBI gene;Acc:397343]	1.845081257	6.08E-15
ENSSSCG00000008677	NA	transforming acidic coiled-coil containing protein 3 [Source:NCBI gene;Acc:100513802]	1.613930547	0.000143621
ENSSSCG00000008695	MFSD10	major facilitator superfamily domain containing 10 [Source:NCBI gene;Acc:100626728]	2.919593379	3.05E-06
ENSSSCG00000008722	SH3TC1	SH3 domain and tetratricopeptide repeats 1 [Source:NCBI gene;Acc:100737944]	5.059020288	1.25E-09
ENSSSCG00000008773	PGM2	phosphoglucomutase 2 [Source:NCBI gene;Acc:100522261]	1.751883545	4.08E-09
ENSSSCG00000008787	KLHL5	kelch like family member 5 [Source:NCBI gene;Acc:100739193]	1.855817342	8.42E-12
ENSSSCG00000008796	RBM47	RNA binding motif protein 47 [Source:NCBI gene;Acc:100513606]	4.281580496	0.000319531
ENSSSCG00000008812	ATP10D	ATPase phospholipid transporting 10D (putative) [Source:NCBI gene;Acc:100520087]	3.253239616	9.63E-19
ENSSSCG00000008867	CTSO	cathepsin O [Source:NCBI gene;Acc:100737564]	2.59702503	0.0097783
ENSSSCG00000008923	STAP1	signal transducing adaptor family member 1 [Source:NCBI gene;Acc:100525760]	5.049101865	8.32E-05
ENSSSCG00000008973	NAAA	N-acylethanolamine acid amidase [Source:NCBI gene;Acc:100521735]	4.655088068	5.93E-07
ENSSSCG00000009002	TLR2	toll like receptor 2 [Source:NCBI gene;Acc:396623]	4.980935332	4.47E-05
ENSSSCG00000009007	TMEM131L	transmembrane 131 like [Source:NCBI gene;Acc:100516920]	2.254104618	1.03E-16
ENSSSCG00000009029	ARHGAP10	Rho GTPase activating protein 10 [Source:NCBI gene;Acc:100521464]	1.640743966	2.20E-05
ENSSSCG00000009050	INPP4B	inositol polyphosphate-4-phosphatase type II B [Source:NCBI gene;Acc:100511393]	2.609642138	1.05E-08
ENSSSCG00000009060	MAML3	mastermind like transcriptional coactivator 3 [Source:NCBI gene;Acc:100626233]	2.180581384	3.54E-11
ENSSSCG00000009129	TIFA	TRAF interacting protein with forkhead associated domain [Source:NCBI gene;Acc:100513485]	3.028912976	7.35E-06
ENSSSCG00000009134	EGF	epidermal growth factor [Source:NCBI gene;Acc:397083]	3.216853381	6.76E-07
ENSSSCG00000009141	MCUB	mitochondrial calcium uniporter dominant negative beta subunit [Source:NCBI gene;Acc:100623186]	2.768453961	0.00030375
ENSSSCG00000009152	SGMS2	sphingomyelin synthase 2 [Source:NCBI gene;Acc:100518796]	2.733648907	2.78E-08
ENSSSCG00000009166	MANBA	mannosidase beta [Source:NCBI gene;Acc:100524326]	3.187526733	5.08E-07
ENSSSCG00000009208	NA	HECT and RLD domain containing E3 ubiquitin protein ligase 3 [Source:NCBI gene;Acc:100517903]	1.660728442	7.55E-16
ENSSSCG00000009209	NAP1L5	nucleosome assembly protein 1 like 5 [Source:NCBI gene;Acc:100616076]	2.400914447	2.52E-18
ENSSSCG00000009220	DMP1	dentin matrix acidic phosphoprotein 1 [Source:NCBI gene;Acc:399688]	3.297041466	1.16E-10
ENSSSCG00000009221	DSPP	dentin sialophosphoprotein [Source:NCBI gene;Acc:396664]	1.705811645	0.001392229
ENSSSCG00000009225	HSD17B11	estradiol 17-beta-dehydrogenase 11 [Source:NCBI gene;Acc:100520923]	1.655801233	3.61E-09
ENSSSCG00000009229	ARHGAP24	Rho GTPase activating protein 24 [Source:NCBI gene;Acc:100522450]	3.572946376	6.52E-16
ENSSSCG00000009237	HPSE	heparanase [Source:NCBI gene;Acc:100271932]	4.176558405	9.86E-08
ENSSSCG00000009322	SLC46A3	solute carrier family 46 member 3 [Source:NCBI gene;Acc:100154155]	2.970221431	4.66E-08
ENSSSCG00000009330	ALOX5AP	arachidonate 5-lipoxygenase activating protein [Source:NCBI gene;Acc:397392]	4.925138285	2.29E-09
ENSSSCG00000009335	B3GLCT	beta 3-glucosyltransferase [Source:NCBI gene;Acc:100517236]	2.121909907	1.20E-09
ENSSSCG00000009396	PHF11	PHD finger protein 11 [Source:NCBI gene;Acc:100518446]	2.678612415	6.56E-14
ENSSSCG00000009400	RCBTB2	RCC1 and BTB domain containing protein 2 [Source:NCBI gene;Acc:100154691]	2.180123811	4.01E-16
ENSSSCG00000009403	ITM2B	integral membrane protein 2B [Source:NCBI gene;Acc:595120]	2.035846107	5.06E-12
ENSSSCG00000009408	LRCH1	leucine rich repeats and calponin homology domain containing 1 [Source:NCBI gene;Acc:100521036]	3.468172545	3.11E-18
ENSSSCG00000009410	RUBCNL	rubicon like autophagy enhancer [Source:NCBI gene;Acc:100522757]	2.579378879	2.06E-12
ENSSSCG00000009412	LCP1	lymphocyte cytosolic protein 1 [Source:NCBI gene;Acc:100156254]	3.400799448	3.99E-19
ENSSSCG00000009440	ELF1	E74 like ETS transcription factor 1 [Source:NCBI gene;Acc:100512366]	3.28337702	1.26E-18
ENSSSCG00000009468	KCTD12	potassium channel tetramerization domain containing 12 [Source:HGNC Symbol;Acc:HGNC:14678]	1.873524998	1.31E-09
ENSSSCG00000009567	RASA3	RAS p21 protein activator 3 [Source:NCBI gene;Acc:100519683]	2.501812691	5.59E-15
ENSSSCG00000009589	SYK	spleen associated tyrosine kinase [Source:NCBI gene;Acc:100125540]	4.954676757	1.73E-10
ENSSSCG00000009612	DOK2	docking protein 2 [Source:NCBI gene;Acc:100152025]	4.773027308	1.98E-07
ENSSSCG00000009614	FAM160B2	family with sequence similarity 160 member B2 [Source:NCBI gene;Acc:100155695]	1.916377779	7.80E-08
ENSSSCG00000009625	NA	PDZ and LIM domain 2 [Source:NCBI gene;Acc:100737811]	4.977316212	0.000721547
ENSSSCG00000009627	NA		4.23394788	2.00E-05
ENSSSCG00000009633	NA	tumor necrosis factor receptor superfamily member 10A-like [Source:NCBI gene;Acc:100624226]	3.372843364	2.39E-11
ENSSSCG00000009644	ADAM28	ADAM metallopeptidase domain 28 [Source:NCBI gene;Acc:100152711]	5.509121391	2.04E-10
ENSSSCG00000009699	HPGD	15-hydroxyprostaglandin dehydrogenase [Source:NCBI gene;Acc:100156186]	2.563813908	2.68E-07
ENSSSCG00000009771	DDX55	DEAD-box helicase 55 [Source:NCBI gene;Acc:100157342]	1.671691711	1.84E-06
ENSSSCG00000009778	RILPL2	Rab interacting lysosomal protein like 2 [Source:NCBI gene;Acc:100626388]	2.171278394	2.02E-10
ENSSSCG00000009794	MLXIP	MLX interacting protein [Source:NCBI gene;Acc:100156510]	2.946047151	5.92E-13
ENSSSCG00000009821	ARPC3	actin related protein 2/3 complex subunit 3 [Source:NCBI gene;Acc:100154518]	1.630509386	4.84E-12
ENSSSCG00000009827	HVCN1	hydrogen voltage gated channel 1 [Source:NCBI gene;Acc:100152115]	3.884052675	1.47E-11
ENSSSCG00000009833	SH2B3	SH2B adaptor protein 3 [Source:NCBI gene;Acc:100154922]	2.692761296	6.75E-14
ENSSSCG00000009849	SUDS3	SDS3 homolog, SIN3A corepressor complex component [Source:NCBI gene;Acc:100153179]	1.860134551	1.08E-06
ENSSSCG00000009859	TESC	tescalcin [Source:NCBI gene;Acc:100155189]	3.796697784	6.44E-14
ENSSSCG00000009879	TPCN1	two pore segment channel 1 [Source:NCBI gene;Acc:106504056]	1.725583363	6.36E-13
ENSSSCG00000009880	SLC8B1	solute carrier family 8 member B1 [Source:NCBI gene;Acc:100157056]	3.727986111	4.17E-12
ENSSSCG00000009881	OAS2	2'-5'-oligoadenylate synthetase 2 [Source:NCBI gene;Acc:595128]	2.882683728	6.80E-06
ENSSSCG00000009886	TRAFD1	TRAF-type zinc finger domain containing 1 [Source:NCBI gene;Acc:100154198]	1.844402683	1.81E-13
ENSSSCG00000009925	GIT2	GIT ArfGAP 2 [Source:NCBI gene;Acc:100154195]	2.548226121	2.39E-13
ENSSSCG00000009945	FICD	FIC domain containing [Source:NCBI gene;Acc:100621588]	1.643293389	9.28E-05
ENSSSCG00000009963	TPST2	tyrosylprotein sulfotransferase 2 [Source:NCBI gene;Acc:100154448]	2.121140921	0.000189129
ENSSSCG00000009978	AP1B1	adaptor related protein complex 1 subunit beta 1 [Source:NCBI gene;Acc:100157709]	1.745897326	2.09E-13
ENSSSCG00000010056	NA	gamma-glutamyltransferase 1 [Source:NCBI gene;Acc:397095]	1.967836337	0.000288975
ENSSSCG00000010146	LGALS8	galectin 8 [Source:NCBI gene;Acc:100156193]	2.077582631	2.99E-07
ENSSSCG00000010148	ERO1B	endoplasmic reticulum oxidoreductase 1 beta [Source:NCBI gene;Acc:100154974]	2.890259278	6.42E-14
ENSSSCG00000010167	NA	microtubule associated protein 10 [Source:NCBI gene;Acc:100515801]	1.60692935	7.40E-06
ENSSSCG00000010169	SIPA1L2	signal induced proliferation associated 1 like 2 [Source:NCBI gene;Acc:100158048]	2.094892386	4.80E-12
ENSSSCG00000010170	DISC1	DISC1 scaffold protein [Source:NCBI gene;Acc:100156849]	4.199065477	6.13E-18
ENSSSCG00000010271	PRF1	perforin 1 [Source:NCBI gene;Acc:396595]	4.573840443	7.63E-07
ENSSSCG00000010272	ADAMTS14	ADAM metallopeptidase with thrombospondin type 1 motif 14 [Source:NCBI gene;Acc:100153539]	4.035961765	0.005748254
ENSSSCG00000010274	SGPL1	sphingosine-1-phosphate lyase 1 [Source:NCBI gene;Acc:100525187]	2.58843284	1.41E-11
ENSSSCG00000010277	SLC29A3	solute carrier family 29 member 3 [Source:NCBI gene;Acc:100153166]	4.685986251	1.40E-14
ENSSSCG00000010278	CDH23	cadherin related 23 [Source:NCBI gene;Acc:100157198]	2.372893701	4.60E-05
ENSSSCG00000010280	VSIR	V-set immunoregulatory receptor [Source:NCBI gene;Acc:100154373]	3.4187703	5.10E-17
ENSSSCG00000010310	NA	N-deacetylase and N-sulfotransferase 2 [Source:NCBI gene;Acc:100151795]	1.962998124	9.94E-08
ENSSSCG00000010312	PLAU	plasminogen activator, urokinase [Source:NCBI gene;Acc:396985]	4.657383598	0.000359408
ENSSSCG00000010341	TSPAN14	tetraspanin 14 [Source:NCBI gene;Acc:100154486]	2.543090096	4.53E-14
ENSSSCG00000010342	SH2D4B	SH2 domain containing 4B [Source:NCBI gene;Acc:100153283]	2.997656485	5.56E-05
ENSSSCG00000010381	ARHGAP22	Rho GTPase activating protein 22 [Source:NCBI gene;Acc:102159729]	2.22154346	3.67E-10
ENSSSCG00000010384	LRRC18	leucine rich repeat containing 18 [Source:NCBI gene;Acc:100152341]	4.873911699	3.97E-05
ENSSSCG00000010391	ERCC6	ERCC excision repair 6, chromatin remodeling factor [Source:NCBI gene;Acc:106504057]	2.172568245	5.21E-16
ENSSSCG00000010404	ALOX5	arachidonate 5-lipoxygenase [Source:NCBI gene;Acc:100156205]	4.501259729	7.29E-07
ENSSSCG00000010451	IFIT2	interferon induced protein with tetratricopeptide repeats 2 [Source:NCBI gene;Acc:100155467]	2.635795511	5.01E-05
ENSSSCG00000010497	ENTPD1	ectonucleoside triphosphate diphosphohydrolase 1 [Source:NCBI gene;Acc:397298]	3.746788632	1.18E-20
ENSSSCG00000010504	BLNK	B cell linker [Source:NCBI gene;Acc:100152350]	4.760607105	5.54E-14
ENSSSCG00000010509	PIK3AP1	phosphoinositide-3-kinase adaptor protein 1 [Source:NCBI gene;Acc:100155165]	3.896440174	1.48E-16
ENSSSCG00000010531	NA	R3H domain and coiled-coil containing 1 like [Source:NCBI gene;Acc:100151975]	1.78091666	2.81E-05
ENSSSCG00000010534	HPS1	HPS1 biogenesis of lysosomal organelles complex 3 subunit 1 [Source:NCBI gene;Acc:100049672]	1.76154312	5.03E-07
ENSSSCG00000010544	DNMBP	dynamin-binding protein [Source:NCBI gene;Acc:100152738]	1.701677783	1.64E-06
ENSSSCG00000010573	HPS6	HPS6 biogenesis of lysosomal organelles complex 2 subunit 3 [Source:NCBI gene;Acc:100049675]	2.088469442	0.000205194
ENSSSCG00000010574	LDB1	LIM domain binding 1 [Source:NCBI gene;Acc:780436]	1.745223767	3.64E-12
ENSSSCG00000010600	CALHM2	calcium homeostasis modulator protein 2 [Source:NCBI gene;Acc:100157433]	3.404884238	5.53E-07
ENSSSCG00000010649	VWA2	von Willebrand factor A domain containing 2 [Source:NCBI gene;Acc:100152718]	4.006486057	3.10E-06
ENSSSCG00000010703	HTRA1	HtrA serine peptidase 1 [Source:NCBI gene;Acc:100515628]	2.859574148	1.28E-16
ENSSSCG00000010798	GGA2	golgi associated, gamma adaptin ear containing, ARF binding protein 2 [Source:NCBI gene;Acc:100524333]	2.252346451	1.52E-16
ENSSSCG00000010908	PTPRC	protein tyrosine phosphatase receptor type C [Source:NCBI gene;Acc:100522631]	5.131403782	6.22E-21
ENSSSCG00000010952	TUT7	terminal uridylyl transferase 7 [Source:NCBI gene;Acc:100516638]	2.179090867	5.65E-12
ENSSSCG00000011026	ARHGAP12	Rho GTPase activating protein 12 [Source:NCBI gene;Acc:100520047]	2.817626491	2.24E-16
ENSSSCG00000011056	FRMD4A	FERM domain containing 4A [Source:NCBI gene;Acc:100737056]	2.467702456	1.47E-16
ENSSSCG00000011082	COMMD3	COMM domain containing 3 [Source:NCBI gene;Acc:102167371]	1.979664131	5.71E-11
ENSSSCG00000011218	SLC4A7	solute carrier family 4 member 7 [Source:NCBI gene;Acc:100524044]	4.514189311	2.24E-18
ENSSSCG00000011226	TGFBR2	transforming growth factor beta receptor 2 [Source:NCBI gene;Acc:100038019]	4.43798412	9.35E-21
ENSSSCG00000011234	CMTM7	CKLF like MARVEL transmembrane domain containing 7 [Source:NCBI gene;Acc:100511961]	4.253194886	7.33E-08
ENSSSCG00000011239	TRANK1	tetratricopeptide repeat and ankyrin repeat containing 1 [Source:NCBI gene;Acc:102163142]	1.835870049	2.53E-12
ENSSSCG00000011251	MYD88	MYD88 innate immune signal transduction adaptor [Source:NCBI gene;Acc:396646]	3.980808368	4.88E-16
ENSSSCG00000011317	FYCO1	FYVE and coiled-coil domain autophagy adaptor 1 [Source:NCBI gene;Acc:100151740]	2.130273445	1.23E-14
ENSSSCG00000011322	CCR1	C-C motif chemokine receptor 1 [Source:NCBI gene;Acc:414374]	5.364366983	5.87E-07
ENSSSCG00000011330	NBEAL2	neurobeachin like 2 [Source:NCBI gene;Acc:100517371]	2.707350737	1.32E-11
ENSSSCG00000011358	TREX1	three prime repair exonuclease 1 [Source:NCBI gene;Acc:100155669]	2.217309893	0.000154513
ENSSSCG00000011370	DALRD3	DALR anticodon binding domain containing 3 [Source:NCBI gene;Acc:100525127]	2.160135398	3.90E-12
ENSSSCG00000011393	UBA7	ubiquitin like modifier activating enzyme 7 [Source:NCBI gene;Acc:100512631]	3.515836066	2.72E-08
ENSSSCG00000011399	GNAI2	G protein subunit alpha i2 [Source:NCBI gene;Acc:397523]	2.151371995	1.59E-16
ENSSSCG00000011415	MAPKAPK3	MAPK activated protein kinase 3 [Source:NCBI gene;Acc:100233192]	3.760789102	2.60E-12
ENSSSCG00000011434	NA	protein phosphatase, Mg2+/Mn2+ dependent 1M [Source:NCBI gene;Acc:100524901]	3.164594607	1.27E-11
ENSSSCG00000011436	NA	toll like receptor 9 [Source:NCBI gene;Acc:397007]	5.507750352	5.50E-10
ENSSSCG00000011443	STAB1	stabilin 1 [Source:NCBI gene;Acc:100525609]	2.967052039	1.67E-08
ENSSSCG00000011504	EOGT	EGF domain specific O-linked N-acetylglucosamine transferase [Source:NCBI gene;Acc:100155485]	1.873765692	8.61E-05
ENSSSCG00000011511	FRMD4B	FERM domain containing 4B [Source:NCBI gene;Acc:100524460]	3.176613785	4.12E-17
ENSSSCG00000011546	MTMR14	copine family member 9 [Source:NCBI gene;Acc:100152236]	2.622907924	8.14E-20
ENSSSCG00000011570	IRAK2	interleukin 1 receptor associated kinase 2 [Source:NCBI gene;Acc:106505672]	4.468581574	1.65E-16
ENSSSCG00000011575	ATG7	autophagy related 7 [Source:NCBI gene;Acc:100462749]	1.636654885	4.73E-09
ENSSSCG00000011592	PLXND1	plexin D1 [Source:NCBI gene;Acc:100152254]	2.567470841	1.93E-13
ENSSSCG00000011600	SLC6A6	solute carrier family 6 member 6 [Source:NCBI gene;Acc:106504129]	1.660599627	2.02E-06
ENSSSCG00000011610	NUP210	nucleoporin 210 [Source:NCBI gene;Acc:100515926]	2.54020361	1.35E-09
ENSSSCG00000011628	DNAJC13	DnaJ heat shock protein family (Hsp40) member C13 [Source:NCBI gene;Acc:100152107]	1.694143175	1.78E-11
ENSSSCG00000011677	GK5	glycerol kinase 5 [Source:NCBI gene;Acc:100625295]	2.367388191	3.22E-11
ENSSSCG00000011686	SLC9A9	solute carrier family 9 member A9 [Source:NCBI gene;Acc:100517680]	1.869328338	6.62E-08
ENSSSCG00000011708	TSC22D2	TSC22 domain family member 2 [Source:NCBI gene;Acc:100155608]	2.280828283	6.50E-15
ENSSSCG00000011713	P2RY12	purinergic receptor P2Y12 [Source:NCBI gene;Acc:503659]	5.032583326	2.19E-13
ENSSSCG00000011750	PLD1	phospholipase D1 [Source:NCBI gene;Acc:100519446]	1.9272728	2.44E-07
ENSSSCG00000011811	LPP	LIM domain containing preferred translocation partner in lipoma [Source:NCBI gene;Acc:100626969]	1.939495725	2.30E-07
ENSSSCG00000011873	HSPBAP1	HSPB1 associated protein 1 [Source:NCBI gene;Acc:100519217]	2.380064203	5.06E-06
ENSSSCG00000011874	PARP14	poly(ADP-ribose) polymerase family member 14 [Source:NCBI gene;Acc:100153948]	3.755134735	5.67E-10
ENSSSCG00000011876	DTX3L	deltex E3 ubiquitin ligase 3L [Source:NCBI gene;Acc:100520459]	3.282421768	1.13E-05
ENSSSCG00000011877	CD86	CD86 molecule [Source:NCBI gene;Acc:397441]	4.905470749	1.14E-05
ENSSSCG00000011884	HCLS1	hematopoietic cell-specific Lyn substrate 1 [Source:NCBI gene;Acc:100521992]	4.54145526	1.17E-17
ENSSSCG00000011885	FBXO40	F-box protein 40 [Source:NCBI gene;Acc:100171390]	4.329973241	1.01E-06
ENSSSCG00000011896	ADPRH	ADP-ribosylarginine hydrolase [Source:NCBI gene;Acc:100153158]	2.233173272	1.33E-07
ENSSSCG00000011899	CD80	CD80 molecule [Source:NCBI gene;Acc:397161]	4.308571125	1.72E-10
ENSSSCG00000011901	TMEM39A	transmembrane protein 39A [Source:NCBI gene;Acc:100151958]	1.588244147	1.82E-05
ENSSSCG00000011951	NFKBIZ	NFKB inhibitor zeta [Source:NCBI gene;Acc:100520981]	3.682036645	1.04E-11
ENSSSCG00000012006	NA	multidrug resistance-associated protein 1 [Source:NCBI gene;Acc:100152428]	3.96978773	4.15E-05
ENSSSCG00000012029	BACH1	BTB domain and CNC homolog 1 [Source:NCBI gene;Acc:100523514]	2.467263708	6.74E-15
ENSSSCG00000012054	DOP1B	DOP1 leucine zipper like protein B [Source:NCBI gene;Acc:100513179]	2.596750932	2.27E-12
ENSSSCG00000012076	MX2	Interferon-induced GTP-binding protein Mx2 [Source:UniProtKB/Swiss-Prot;Acc:A7VK00]	4.209127523	9.66E-10
ENSSSCG00000012077	MX1	MX dynamin like GTPase 1 [Source:NCBI gene;Acc:397128]	1.775593851	2.34E-06
ENSSSCG00000012112	ARHGAP6	Rho GTPase activating protein 6 [Source:NCBI gene;Acc:100524780]	4.530567403	1.34E-13
ENSSSCG00000012117	PRPS2	phosphoribosyl pyrophosphate synthetase 2 [Source:NCBI gene;Acc:100510993]	1.665840163	3.12E-09
ENSSSCG00000012119	NA	thymosin beta 4 X-linked [Source:NCBI gene;Acc:733606]	1.724698003	2.51E-13
ENSSSCG00000012121	EGFL6	EGF like domain multiple 6 [Source:NCBI gene;Acc:100153585]	3.936422254	0.000388738
ENSSSCG00000012125	NA	OFD1 centriole and centriolar satellite protein [Source:NCBI gene;Acc:100513249]	1.857398737	2.26E-08
ENSSSCG00000012146	CTPS2	CTP synthase 2 [Source:NCBI gene;Acc:100520595]	1.910326033	2.28E-05
ENSSSCG00000012173	SAT1	spermidine/spermine N1-acetyltransferase 1 [Source:NCBI gene;Acc:397645]	2.75682677	1.64E-14
ENSSSCG00000012181	PDK3	pyruvate dehydrogenase kinase 3 [Source:NCBI gene;Acc:100153858]	2.584046306	6.72E-05
ENSSSCG00000012201	CXorf21	chromosome X CXorf21 homolog [Source:NCBI gene;Acc:100156110]	5.009626791	0.002037582
ENSSSCG00000012202	NA	glycerol kinase [Source:NCBI gene;Acc:100233182]	2.388036649	5.57E-10
ENSSSCG00000012238	NA	tetraspanin 7 [Source:NCBI gene;Acc:100526026]	2.028554886	4.33E-13
ENSSSCG00000012251	USP9X	ubiquitin specific peptidase 9 X-linked [Source:NCBI gene;Acc:100628154]	2.056939605	1.18E-12
ENSSSCG00000012294	PLP2	proteolipid protein 2 [Source:NCBI gene;Acc:100512511]	3.637249647	5.86E-11
ENSSSCG00000012348	APEX2	apurinic/apyrimidinic endodeoxyribonuclease 2 [Source:NCBI gene;Acc:100519003]	2.041374447	1.33E-07
ENSSSCG00000012365	MSN	moesin [Source:NCBI gene;Acc:494458]	1.939877443	5.96E-13
ENSSSCG00000012411	PHKA1	phosphorylase kinase regulatory subunit alpha 1 [Source:NCBI gene;Acc:100525092]	4.033113604	1.04E-08
ENSSSCG00000012489	TRMT2B	tRNA methyltransferase 2 homolog B [Source:NCBI gene;Acc:100517798]	1.883716073	0.003381386
ENSSSCG00000012508	ARMCX6	protein ARMCX6 [Source:NCBI gene;Acc:100520992]	3.560104435	1.57E-10
ENSSSCG00000012545	IL1RAPL2	interleukin 1 receptor accessory protein like 2 [Source:NCBI gene;Acc:100157100]	3.891763454	6.42E-09
ENSSSCG00000012546	NRK	Nik related kinase [Source:NCBI gene;Acc:100515181]	4.548941552	4.87E-17
ENSSSCG00000012551	RNF128	ring finger protein 128 [Source:NCBI gene;Acc:100515872]	4.746886953	8.59E-21
ENSSSCG00000012569	ATG4A	autophagy related 4A cysteine peptidase [Source:NCBI gene;Acc:100156732]	2.825357779	1.64E-08
ENSSSCG00000012618	SOWAHD	sosondowah ankyrin repeat domain family member D [Source:NCBI gene;Acc:100515700]	5.203678844	1.93E-05
ENSSSCG00000012633	IL13RA1	interleukin 13 receptor subunit alpha 1 [Source:NCBI gene;Acc:397615]	4.235429708	2.78E-13
ENSSSCG00000012634	DOCK11	dedicator of cytokinesis 11 [Source:NCBI gene;Acc:100518944]	1.912673442	2.50E-09
ENSSSCG00000012652	SASH3	SAM and SH3 domain containing 3 [Source:NCBI gene;Acc:100525094]	4.741671067	4.05E-08
ENSSSCG00000012656	ELF4	E74 like ETS transcription factor 4 [Source:NCBI gene;Acc:100523880]	4.546181901	9.22E-07
ENSSSCG00000012676	MBNL3	muscleblind like splicing regulator 3 [Source:NCBI gene;Acc:100512149]	4.488367359	4.42E-07
ENSSSCG00000012689	ZNF75D	zinc finger protein 75D [Source:NCBI gene;Acc:100519584]	1.849125198	5.55E-12
ENSSSCG00000012695	INTS6L	integrator complex subunit 6 like [Source:NCBI gene;Acc:100521835]	2.078893283	1.63E-09
ENSSSCG00000012768	ZFP92	ZFP92 zinc finger protein [Source:NCBI gene;Acc:100623680]	1.782374335	1.66E-08
ENSSSCG00000012779	ABCD1	ATP binding cassette subfamily D member 1 [Source:NCBI gene;Acc:100519529]	2.930893356	1.68E-08
ENSSSCG00000012789	AVPR2	arginine vasopressin receptor 2 [Source:NCBI gene;Acc:397462]	4.032348085	0.009957276
ENSSSCG00000012790	ARHGAP4	Rho GTPase activating protein 4 [Source:NCBI gene;Acc:100523659]	4.637464871	8.39E-12
ENSSSCG00000012795	IRAK1	interleukin 1 receptor associated kinase 1 [Source:NCBI gene;Acc:396606]	1.872537986	8.16E-07
ENSSSCG00000012816	MTCP1	mature T cell proliferation 1 [Source:NCBI gene;Acc:100517259]	2.611239318	8.21E-09
ENSSSCG00000012824	GAB3	GRB2 associated binding protein 3 [Source:NCBI gene;Acc:100518409]	4.461190216	2.31E-06
ENSSSCG00000012828	STARD8	StAR related lipid transfer domain containing 8 [Source:NCBI gene;Acc:100519288]	2.850648899	1.21E-10
ENSSSCG00000012853	IRF7	interferon regulatory factor 7 [Source:NCBI gene;Acc:100037289]	2.482237341	0.000531906
ENSSSCG00000012890	TCIRG1	T cell immune regulator 1, ATPase H+ transporting V0 subunit a3 [Source:NCBI gene;Acc:100521769]	2.692656129	5.00E-07
ENSSSCG00000012893	UNC93B1	unc-93 homolog B1, TLR signaling regulator [Source:NCBI gene;Acc:100522238]	5.295977904	1.29E-15
ENSSSCG00000012909	PTPRCAP	protein tyrosine phosphatase receptor type C associated protein [Source:NCBI gene;Acc:100511860]	5.044927251	7.31E-06
ENSSSCG00000012916	NA	DNA polymerase delta 4, accessory subunit [Source:NCBI gene;Acc:100736957]	2.379327277	2.75E-08
ENSSSCG00000012978	AP5B1	adaptor related protein complex 5 subunit beta 1 [Source:NCBI gene;Acc:100511736]	1.887254303	8.64E-05
ENSSSCG00000012982	SIPA1	signal-induced proliferation-associated 1 [Source:NCBI gene;Acc:100517325]	3.616002959	1.11E-14
ENSSSCG00000012988	EHBP1L1	EH domain binding protein 1 like 1 [Source:NCBI gene;Acc:100518056]	3.911148828	1.32E-15
ENSSSCG00000013041	FERMT3	fermitin family member 3 [Source:NCBI gene;Acc:100525326]	4.335463874	6.34E-11
ENSSSCG00000013042	NA	coiled-coil domain containing 88B [Source:NCBI gene;Acc:100525503]	4.308968155	1.58E-07
ENSSSCG00000013061	EML3	EMAP like 3 [Source:NCBI gene;Acc:100515768]	2.174162574	5.74E-05
ENSSSCG00000013074	RAB3IL1	RAB3A interacting protein like 1 [Source:NCBI gene;Acc:100739680]	3.846304578	2.49E-11
ENSSSCG00000013100	NA	membrane spanning 4-domains A4A [Source:NCBI gene;Acc:100525275]	5.50454307	0.009874402
ENSSSCG00000013102	NA	membrane spanning 4-domains A7 [Source:NCBI gene;Acc:100628141]	5.608926452	2.77E-10
ENSSSCG00000013106	PTGDR2	prostaglandin D2 receptor 2 [Source:NCBI gene;Acc:100510947]	4.602613144	2.53E-10
ENSSSCG00000013110	TMEM109	transmembrane protein 109 [Source:NCBI gene;Acc:100511116]	2.359338525	8.96E-06
ENSSSCG00000013114	SLC15A3	solute carrier family 15 member 3 [Source:NCBI gene;Acc:100513135]	2.539635427	3.05E-07
ENSSSCG00000013124	PATL1	PAT1 homolog 1, processing body mRNA decay factor [Source:NCBI gene;Acc:100514819]	1.808761284	1.99E-12
ENSSSCG00000013144	MPEG1	macrophage expressed 1 [Source:NCBI gene;Acc:100516953]	4.942084789	6.74E-13
ENSSSCG00000013145	DTX4	deltex E3 ubiquitin ligase 4 [Source:NCBI gene;Acc:100517143]	2.951570318	5.98E-15
ENSSSCG00000013178	ZDHHC5	zinc finger DHHC-type containing 5 [Source:NCBI gene;Acc:100520005]	1.710082039	3.54E-14
ENSSSCG00000013181	SERPING1	serpin family G member 1 [Source:NCBI gene;Acc:100144304]	2.439578715	4.30E-12
ENSSSCG00000013237	SPI1	Spi-1 proto-oncogene [Source:NCBI gene;Acc:414912]	4.137553496	2.36E-15
ENSSSCG00000013243	DDB2	damage specific DNA binding protein 2 [Source:NCBI gene;Acc:100513197]	2.121521018	1.12E-06
ENSSSCG00000013248	LRP4	LDL receptor related protein 4 [Source:NCBI gene;Acc:100518293]	2.389397725	1.07E-14
ENSSSCG00000013307	LMO2	LIM domain only 2 [Source:NCBI gene;Acc:100512825]	2.119529483	6.34E-09
ENSSSCG00000013313	PRRG4	proline rich and Gla domain 4 [Source:NCBI gene;Acc:100513583]	4.755574916	5.64E-07
ENSSSCG00000013360	TMEM86A	transmembrane protein 86A [Source:NCBI gene;Acc:100523718]	4.014026112	1.25E-13
ENSSSCG00000013388	PDE3B	phosphodiesterase 3B [Source:NCBI gene;Acc:100516060]	4.047296785	9.85E-20
ENSSSCG00000013418	CFD	complement factor D [Source:NCBI gene;Acc:396877]	3.590361649	0.001079226
ENSSSCG00000013421	PTBP1	polypyrimidine tract binding protein 1 [Source:NCBI gene;Acc:397461]	1.702449093	4.61E-07
ENSSSCG00000013432	MIDN	midnolin [Source:NCBI gene;Acc:100512395]	1.861641993	3.23E-09
ENSSSCG00000013473	GNA15	G protein subunit alpha 15 [Source:NCBI gene;Acc:100518537]	4.782294694	7.24E-08
ENSSSCG00000013546	DENND1C	DENN domain containing 1C [Source:NCBI gene;Acc:100737024]	5.508129936	1.17E-05
ENSSSCG00000013551	C3	complement C3 [Source:NCBI gene;Acc:397072]	5.151818026	4.90E-23
ENSSSCG00000013552	GPR108	G protein-coupled receptor 108 [Source:NCBI gene;Acc:102163467]	1.777006869	1.30E-05
ENSSSCG00000013553	VAV1	vav guanine nucleotide exchange factor 1 [Source:NCBI gene;Acc:100519821]	5.097956947	2.07E-13
ENSSSCG00000013595	CERS4	ceramide synthase 4 [Source:NCBI gene;Acc:100127167]	3.440407892	1.12E-16
ENSSSCG00000013604	MYO1F	myosin IF [Source:NCBI gene;Acc:100517998]	4.645243826	9.81E-14
ENSSSCG00000013648	TYK2	tyrosine kinase 2 [Source:NCBI gene;Acc:397363]	2.006687815	6.64E-14
ENSSSCG00000013655	ICAM1	intercellular adhesion molecule 1 [Source:NCBI gene;Acc:396750]	4.052592564	9.36E-07
ENSSSCG00000013662	PPAN	peter pan homolog [Source:NCBI gene;Acc:100533476]	1.856272031	1.13E-09
ENSSSCG00000013664	SHFL	shiftless antiviral inhibitor of ribosomal frameshifting [Source:NCBI gene;Acc:100512458]	2.267522157	6.13E-06
ENSSSCG00000013720	NA	mannosidase alpha class 2B member 1 [Source:NCBI gene;Acc:100518647]	4.237548553	1.05E-22
ENSSSCG00000013731	DNASE2	deoxyribonuclease 2, lysosomal [Source:NCBI gene;Acc:397398]	3.572221946	5.14E-06
ENSSSCG00000013735	JUNB	JunB proto-oncogene, AP-1 transcription factor subunit [Source:NCBI gene;Acc:100523358]	2.653419698	2.52E-06
ENSSSCG00000013753	NA		3.180812175	0.000154158
ENSSSCG00000013758	ZSWIM4	zinc finger SWIM-type containing 4 [Source:NCBI gene;Acc:100510892]	1.609558386	7.91E-06
ENSSSCG00000013763	DCAF15	DDB1 and CUL4 associated factor 15 [Source:NCBI gene;Acc:100511246]	1.739694045	2.01E-07
ENSSSCG00000013766	IL27RA	interleukin 27 receptor subunit alpha [Source:NCBI gene;Acc:100511742]	2.143260403	1.76E-06
ENSSSCG00000013775	ADGRE5	adhesion G protein-coupled receptor E5 [Source:NCBI gene;Acc:396964]	2.070222652	7.82E-05
ENSSSCG00000013779	PKN1	protein kinase N1 [Source:NCBI gene;Acc:100515528]	2.589525657	4.17E-16
ENSSSCG00000013830	ILVBL	ilvB acetolactate synthase like [Source:NCBI gene;Acc:100523720]	1.644884522	4.76E-08
ENSSSCG00000013837	AKAP8	A-kinase anchoring protein 8 [Source:NCBI gene;Acc:100518772]	1.588410786	7.48E-13
ENSSSCG00000013839	RASAL3	RAS protein activator like 3 [Source:NCBI gene;Acc:100524424]	5.161864635	1.02E-11
ENSSSCG00000013876	MYO9B	myosin IXB [Source:NCBI gene;Acc:100520722]	1.837017289	2.09E-13
ENSSSCG00000013883	COLGALT1	collagen beta(1-O)galactosyltransferase 1 [Source:NCBI gene;Acc:100517457]	3.056779382	4.74E-14
ENSSSCG00000013884	MAP1S	microtubule associated protein 1S [Source:NCBI gene;Acc:100517999]	1.661053001	1.73E-10
ENSSSCG00000013885	FCHO1	FCH and mu domain containing endocytic adaptor 1 [Source:NCBI gene;Acc:100518178]	2.241314562	2.28E-13
ENSSSCG00000013886	B3GNT3	UDP-GlcNAc:betaGal beta-1,3-N-acetylglucosaminyltransferase 3 [Source:NCBI gene;Acc:100518473]	3.055446637	1.47E-05
ENSSSCG00000013888	JAK3	Janus kinase 3 [Source:NCBI gene;Acc:100518649]	4.45147852	3.01E-15
ENSSSCG00000013901	IFI30	IFI30 lysosomal thiol reductase [Source:NCBI gene;Acc:100174943]	4.507431071	9.54E-06
ENSSSCG00000013919	NA	homer scaffold protein 3 [Source:NCBI gene;Acc:100526210]	3.157819111	3.14E-16
ENSSSCG00000013931	GMIP	GEM interacting protein [Source:NCBI gene;Acc:100517882]	3.070301623	8.65E-08
ENSSSCG00000013940	NLRP3	NLR family pyrin domain containing 3 [Source:NCBI gene;Acc:100514823]	5.644523796	9.09E-19
ENSSSCG00000014017	MGAT4B	alpha-1,3-mannosyl-glycoprotein 4-beta-N-acetylglucosaminyltransferase B [Source:NCBI gene;Acc:100521073]	1.856601481	2.52E-09
ENSSSCG00000014019	MAML1	mastermind like transcriptional coactivator 1 [Source:NCBI gene;Acc:100520231]	2.256554497	4.31E-15
ENSSSCG00000014022	HNRNPH1	heterogeneous nuclear ribonucleoprotein H1 [Source:NCBI gene;Acc:100519535]	1.774955727	3.90E-09
ENSSSCG00000014036	TMED9	transmembrane p24 trafficking protein 9 [Source:NCBI gene;Acc:100511312]	1.965786773	1.15E-11
ENSSSCG00000014114	TENT2	terminal nucleotidyltransferase 2 [Source:NCBI gene;Acc:100512336]	1.782110444	6.80E-10
ENSSSCG00000014149	MEF2C	myocyte enhancer factor 2C [Source:NCBI gene;Acc:733590]	2.429454877	3.47E-11
ENSSSCG00000014156	ARRDC3	arrestin domain containing 3 [Source:NCBI gene;Acc:100520233]	2.072201465	2.41E-09
ENSSSCG00000014171	ERAP1	endoplasmic reticulum aminopeptidase 1 [Source:NCBI gene;Acc:100523953]	2.850481877	9.80E-09
ENSSSCG00000014173	LNPEP	leucyl and cystinyl aminopeptidase [Source:NCBI gene;Acc:100125826]	1.70076818	4.34E-11
ENSSSCG00000014277	IRF1	interferon regulatory factor 1 [Source:NCBI gene;Acc:396611]	3.236620359	2.69E-09
ENSSSCG00000014307	MACROH2A1	H2A histone family, member Y [Source:NCBI gene;Acc:100512769]	2.852229617	3.37E-17
ENSSSCG00000014316	TGFBI	transforming growth factor beta induced [Source:NCBI gene;Acc:100519300]	4.331212165	3.93E-06
ENSSSCG00000014362	HBEGF	heparin binding EGF like growth factor [Source:NCBI gene;Acc:397564]	1.628953775	0.000872531
ENSSSCG00000014369	CD14	CD14 molecule [Source:NCBI gene;Acc:100037938]	5.262373989	2.45E-09
ENSSSCG00000014370	TMCO6	transmembrane and coiled-coil domains 6 [Source:NCBI gene;Acc:100519892]	2.043852258	1.13E-06
ENSSSCG00000014390	FCHSD1	FCH and double SH3 domains 1 [Source:NCBI gene;Acc:100511554]	2.329169536	1.69E-07
ENSSSCG00000014391	ARAP3	ArfGAP with RhoGAP domain, ankyrin repeat and PH domain 3 [Source:NCBI gene;Acc:100511744]	4.099742006	7.16E-13
ENSSSCG00000014396	DELE1	DAP3 binding cell death enhancer 1 [Source:NCBI gene;Acc:100520236]	1.729028623	3.90E-08
ENSSSCG00000014441	CSF1R	colony stimulating factor 1 receptor [Source:NCBI gene;Acc:100517086]	5.24873206	2.88E-19
ENSSSCG00000014598	PPFIBP2	PPFIA binding protein 2 [Source:NCBI gene;Acc:100523560]	2.253486176	2.38E-12
ENSSSCG00000014670	TRIM22	tripartite motif protein TRIM5 [Source:NCBI gene;Acc:733579]	3.899958494	4.70E-14
ENSSSCG00000014672	NA	tripartite motif-containing protein 34 [Source:NCBI gene;Acc:100738479]	4.835054086	3.60E-12
ENSSSCG00000014780	TRIM21	tripartite motif containing 21 [Source:NCBI gene;Acc:100302538]	2.578059168	1.66E-06
ENSSSCG00000014817	ARAP1	ArfGAP with RhoGAP domain, ankyrin repeat and PH domain 1 [Source:NCBI gene;Acc:100511767]	2.542578113	6.01E-15
ENSSSCG00000014823	P2RY6	pyrimidinergic receptor P2Y6 [Source:NCBI gene;Acc:100512849]	5.483733977	2.22E-06
ENSSSCG00000014825	RELT	RELT TNF receptor [Source:NCBI gene;Acc:100515961]	2.636361826	2.04E-06
ENSSSCG00000014833	UCP2	uncoupling protein 2 [Source:NCBI gene;Acc:397549]	3.182832689	4.64E-06
ENSSSCG00000014851	SLCO2B1	solute carrier organic anion transporter family member 2B1 [Source:NCBI gene;Acc:102160472]	4.350277608	1.38E-19
ENSSSCG00000014852	ARRB1	arrestin beta 1 [Source:NCBI gene;Acc:100521141]	3.346757896	2.70E-20
ENSSSCG00000014887	ALG8	ALG8 alpha-1,3-glucosyltransferase [Source:NCBI gene;Acc:100511030]	2.267918969	0.001061974
ENSSSCG00000014899	PRCP	prolylcarboxypeptidase [Source:NCBI gene;Acc:100515678]	3.11578691	9.78E-12
ENSSSCG00000014997	NA	caspase-13 [Source:NCBI gene;Acc:100522887]	3.780689273	4.81E-09
ENSSSCG00000015009	POGLUT3	KDEL motif-containing protein 2 [Source:NCBI gene;Acc:100512977]	2.083947368	1.84E-09
ENSSSCG00000015019	COLCA2	colorectal cancer associated 2 [Source:NCBI gene;Acc:100512618]	2.523488419	0.000107753
ENSSSCG00000015037	IL18	interleukin 18 [Source:NCBI gene;Acc:397057]	3.989813351	4.18E-05
ENSSSCG00000015085	IL10RA	interleukin 10 receptor subunit alpha [Source:NCBI gene;Acc:100525654]	4.355529216	5.61E-16
ENSSSCG00000015125	NECTIN1	nectin cell adhesion molecule 1 [Source:NCBI gene;Acc:397247]	1.880685692	7.43E-05
ENSSSCG00000015232	ST3GAL4	ST3 beta-galactoside alpha-2,3-sialyltransferase 4 [Source:NCBI gene;Acc:396602]	1.830289362	6.19E-09
ENSSSCG00000015237	FLI1	Fli-1 proto-oncogene, ETS transcription factor [Source:NCBI gene;Acc:100515914]	3.545817805	4.10E-17
ENSSSCG00000015246	ST14	suppression of tumorigenicity 14 [Source:NCBI gene;Acc:100517843]	5.326245351	4.18E-08
ENSSSCG00000015266	FMO4	flavin containing dimethylaniline monoxygenase 4 [Source:NCBI gene;Acc:100621718]	3.291614702	0.000123915
ENSSSCG00000015284	MDM4	MDM4 regulator of p53 [Source:NCBI gene;Acc:100512731]	1.664399126	1.02E-09
ENSSSCG00000015320	CALCR	calcitonin receptor [Source:NCBI gene;Acc:397638]	4.935756245	9.02E-22
ENSSSCG00000015322	TFPI2	tissue factor pathway inhibitor 2 [Source:NCBI gene;Acc:100520144]	3.678141579	0.000366815
ENSSSCG00000015323	GNGT1	G protein subunit gamma transducin 1 [Source:NCBI gene;Acc:100519790]	4.576681897	5.67E-09
ENSSSCG00000015324	NA		2.977515705	0.000272582
ENSSSCG00000015326	COL1A2	collagen type I alpha 2 chain [Source:NCBI gene;Acc:100626716]	2.484130533	5.57E-11
ENSSSCG00000015353	SCIN	scinderin [Source:NCBI gene;Acc:100512981]	4.27397903	1.08E-14
ENSSSCG00000015368	HDAC9	histone deacetylase 9 [Source:NCBI gene;Acc:100523163]	1.878819399	6.46E-12
ENSSSCG00000015403	HGF	hepatocyte growth factor [Source:NCBI gene;Acc:100525120]	4.588425143	0.000342875
ENSSSCG00000015410	PHTF2	putative homeodomain transcription factor 2 [Source:NCBI gene;Acc:100515229]	2.346865284	4.95E-08
ENSSSCG00000015413	FGL2	fibrinogen like 2 [Source:NCBI gene;Acc:448808]	2.07084123	7.83E-10
ENSSSCG00000015487	TNFSF18	TNF superfamily member 18 [Source:NCBI gene;Acc:100516458]	4.282781794	0.000274185
ENSSSCG00000015541	IER5	immediate early response 5 [Source:NCBI gene;Acc:100511095]	1.968230071	3.61E-08
ENSSSCG00000015559	NCF2	neutrophil cytosolic factor 2 [Source:NCBI gene;Acc:100142665]	4.277086457	1.40E-05
ENSSSCG00000015593	NSL1	NSL1 component of MIS12 kinetochore complex [Source:NCBI gene;Acc:100525770]	1.80869737	3.97E-05
ENSSSCG00000015612	IRF6	interferon regulatory factor 6 [Source:NCBI gene;Acc:397521]	1.840674642	0.000410614
ENSSSCG00000015644	IKBKE	inhibitor of nuclear factor kappa B kinase subunit epsilon [Source:NCBI gene;Acc:100519508]	1.823692541	0.000801794
ENSSSCG00000015645	NA	SLIT-ROBO Rho GTPase activating protein 2 [Source:NCBI gene;Acc:100518625]	2.119228955	2.69E-16
ENSSSCG00000015671	ARHGAP15	Rho GTPase activating protein 15 [Source:NCBI gene;Acc:100520808]	4.748692905	0.000676836
ENSSSCG00000015673	KYNU	kynureninase [Source:NCBI gene;Acc:100521160]	5.026650927	0.001611616
ENSSSCG00000015711	DPP10	dipeptidyl peptidase like 10 [Source:NCBI gene;Acc:100157195]	3.077213356	6.20E-11
ENSSSCG00000015735	PTPN18	protein tyrosine phosphatase non-receptor type 18 [Source:NCBI gene;Acc:100521585]	3.122527642	5.54E-05
ENSSSCG00000015782	IRF2	interferon regulatory factor 2 [Source:NCBI gene;Acc:100621620]	2.603098274	4.79E-14
ENSSSCG00000015801	TLR3	toll like receptor 3 [Source:NCBI gene;Acc:100037937]	4.430956119	4.31E-08
ENSSSCG00000015823	NA	RAB11 family interacting protein 1 [Source:NCBI gene;Acc:100625212]	2.568656542	4.92E-05
ENSSSCG00000015828	ZNF703	zinc finger protein 703 [Source:NCBI gene;Acc:100525011]	3.899961863	4.12E-14
ENSSSCG00000015888	RBMS1	RNA binding motif single stranded interacting protein 1 [Source:NCBI gene;Acc:100525434]	1.798776191	7.46E-09
ENSSSCG00000015897	IFIH1	interferon induced with helicase C domain 1 [Source:NCBI gene;Acc:100101927]	1.949618498	0.005552943
ENSSSCG00000015930	DHRS9	dehydrogenase/reductase 9 [Source:NCBI gene;Acc:100519223]	4.869415599	1.82E-05
ENSSSCG00000015987	NFE2L2	nuclear factor, erythroid 2 like 2 [Source:NCBI gene;Acc:100516343]	2.488138964	1.60E-11
ENSSSCG00000016062	NABP1	nucleic acid binding protein 1 [Source:NCBI gene;Acc:100155066]	3.374672789	8.36E-13
ENSSSCG00000016067	STK17B	serine/threonine kinase 17b [Source:NCBI gene;Acc:100153033]	2.681062957	1.67E-07
ENSSSCG00000016074	ANKRD44	ankyrin repeat domain 44 [Source:NCBI gene;Acc:100620944]	2.064867553	8.33E-14
ENSSSCG00000016091	NA	potassium channel tetramerization domain containing 18 [Source:NCBI gene;Acc:100523334]	2.068902813	5.63E-06
ENSSSCG00000016095	CLK1	CDC like kinase 1 [Source:NCBI gene;Acc:100141471]	2.048296593	8.31E-11
ENSSSCG00000016101	CFLAR	CASP8 and FADD like apoptosis regulator [Source:NCBI gene;Acc:414381]	3.058099348	4.80E-17
ENSSSCG00000016118	CYP20A1	neurobeachin like 1 [Source:NCBI gene;Acc:100514254]	1.626464287	8.81E-11
ENSSSCG00000016164	IKZF2	IKAROS family zinc finger 2 [Source:NCBI gene;Acc:100737978]	1.601469647	4.49E-05
ENSSSCG00000016237	DOCK10	dedicator of cytokinesis 10 [Source:NCBI gene;Acc:100512141]	1.847166302	2.50E-14
ENSSSCG00000016243	RHBDD1	rhomboid domain containing 1 [Source:NCBI gene;Acc:100512869]	1.913831127	2.35E-07
ENSSSCG00000016261	SP110	SP110 nuclear body protein [Source:NCBI gene;Acc:100519278]	3.61771903	2.87E-11
ENSSSCG00000016263	NA	nuclear body protein SP140-like protein [Source:NCBI gene;Acc:100517129]	4.256998961	1.73E-07
ENSSSCG00000016298	INPP5D	inositol polyphosphate-5-phosphatase D [Source:NCBI gene;Acc:100526019]	4.723573619	2.05E-19
ENSSSCG00000016330	LRRFIP1	LRR binding FLII interacting protein 1 [Source:NCBI gene;Acc:100517377]	1.979027934	3.28E-11
ENSSSCG00000016443	TMEM176A	transmembrane protein 176A [Source:NCBI gene;Acc:100523103]	4.56018384	5.24E-06
ENSSSCG00000016444	NA	transmembrane protein 176B [Source:NCBI gene;Acc:100517619]	4.341438693	1.65E-09
ENSSSCG00000016451	NA	GTPase IMAP family member 1 [Source:NCBI gene;Acc:100519177]	4.549656043	6.49E-08
ENSSSCG00000016452	GIMAP8	GTPase, IMAP family member 8 [Source:NCBI gene;Acc:100736760]	4.812420076	1.41E-11
ENSSSCG00000016461	ZYX	zyxin [Source:NCBI gene;Acc:100524720]	1.961048305	9.24E-10
ENSSSCG00000016501	KDM7A	lysine demethylase 7A [Source:NCBI gene;Acc:100515632]	2.091999004	6.75E-13
ENSSSCG00000016502	PARP12	poly(ADP-ribose) polymerase family member 12 [Source:NCBI gene;Acc:100515805]	3.081142961	8.59E-09
ENSSSCG00000016512	ZC3HAV1	zinc finger CCCH-type containing, antiviral 1 [Source:NCBI gene;Acc:100415778]	1.732531477	1.95E-09
ENSSSCG00000016573	IRF5	interferon regulatory factor 5 [Source:NCBI gene;Acc:100515633]	5.157145852	1.45E-13
ENSSSCG00000016618	CPED1	cadherin like and PC-esterase domain containing 1 [Source:NCBI gene;Acc:100511847]	4.075562602	3.17E-09
ENSSSCG00000016678	NOD1	nucleotide binding oligomerization domain containing 1 [Source:NCBI gene;Acc:100135660]	3.722637467	1.43E-17
ENSSSCG00000016708	SKAP2	src kinase associated phosphoprotein 2 [Source:NCBI gene;Acc:100625903]	3.090885548	1.25E-16
ENSSSCG00000016755	NA	DNA polymerase mu [Source:NCBI gene;Acc:100515113]	1.779597526	2.16E-07
ENSSSCG00000016782	OTULINL	OTU deubiquitinase with linear linkage specificity like [Source:NCBI gene;Acc:100518874]	3.085737012	5.61E-16
ENSSSCG00000016855	FYB1	FYN binding protein 1 [Source:NCBI gene;Acc:100520112]	4.886285826	3.64E-11
ENSSSCG00000016957	CD180	CD180 molecule [Source:NCBI gene;Acc:397644]	4.615389511	0.000121238
ENSSSCG00000016990	NA	ATPase H+ transporting V0 subunit e1 [Source:NCBI gene;Acc:733646]	3.697867835	7.58E-09
ENSSSCG00000016991	DUSP1	dual specificity phosphatase 1 [Source:NCBI gene;Acc:100522469]	1.969868973	0.000146353
ENSSSCG00000017006	LCP2	lymphocyte cytosolic protein 2 [Source:NCBI gene;Acc:100511843]	5.491105365	6.95E-20
ENSSSCG00000017008	DOCK2	dedicator of cytokinesis 2 [Source:NCBI gene;Acc:100512021]	4.77873409	3.77E-23
ENSSSCG00000017010	INSYN2B	inhibitory synaptic factor family member 2B [Source:NCBI gene;Acc:100511664]	4.673015141	7.78E-06
ENSSSCG00000017067	CNOT8	CCR4-NOT transcription complex subunit 8 [Source:NCBI gene;Acc:100525087]	1.905292838	2.24E-07
ENSSSCG00000017072	GALNT10	polypeptide N-acetylgalactosaminyltransferase 10 [Source:NCBI gene;Acc:100511419]	1.630251093	1.76E-07
ENSSSCG00000017087	GM2A	GM2 ganglioside activator [Source:NCBI gene;Acc:100515283]	3.497064495	5.70E-12
ENSSSCG00000017119	CLPTM1L	CLPTM1 like [Source:NCBI gene;Acc:100520811]	1.642423488	1.67E-10
ENSSSCG00000017127	CYBC1	chromosome 12 C17orf62 homolog [Source:NCBI gene;Acc:100522460]	2.287612711	3.56E-08
ENSSSCG00000017137	METRNL	meteorin like, glial cell differentiation regulator [Source:NCBI gene;Acc:100512305]	1.59757337	8.67E-05
ENSSSCG00000017146	NA		2.971836387	1.66E-14
ENSSSCG00000017200	UNC13D	unc-13 homolog D [Source:NCBI gene;Acc:100521332]	2.740295169	0.000334849
ENSSSCG00000017215	SLC16A5	solute carrier family 16 member 5 [Source:NCBI gene;Acc:100514790]	2.786650468	6.86E-06
ENSSSCG00000017258	FAM20A	FAM20A golgi associated secretory pathway pseudokinase [Source:NCBI gene;Acc:100522273]	4.158705396	0.000349882
ENSSSCG00000017300	MRC2	mannose receptor C type 2 [Source:NCBI gene;Acc:100516106]	4.43261776	5.86E-18
ENSSSCG00000017325	PLEKHM1	pleckstrin homology and RUN domain containing M1 [Source:NCBI gene;Acc:100523462]	1.796452039	2.64E-10
ENSSSCG00000017328	ARHGAP27	Rho GTPase activating protein 27 [Source:NCBI gene;Acc:100628007]	4.680032738	2.41E-14
ENSSSCG00000017330	MAP3K14	mitogen-activated protein kinase kinase kinase 14 [Source:NCBI gene;Acc:100520402]	2.688364812	4.57E-11
ENSSSCG00000017333	FMNL1	formin like 1 [Source:NCBI gene;Acc:100520585]	3.219141017	6.88E-13
ENSSSCG00000017355	GRN	granulin precursor [Source:NCBI gene;Acc:733645]	2.120981101	1.09E-10
ENSSSCG00000017382	EZH1	enhancer of zeste 1 polycomb repressive complex 2 subunit [Source:NCBI gene;Acc:100518394]	2.198770631	7.34E-16
ENSSSCG00000017389	RAMP2	receptor activity modifying protein 2 [Source:NCBI gene;Acc:397155]	3.360812592	1.04E-11
ENSSSCG00000017402	STAT5A	signal transducer and activator of transcription 5A [Source:NCBI gene;Acc:397550]	2.110919408	1.05E-09
ENSSSCG00000017403	STAT3	signal transducer and activator of transcription 3 [Source:NCBI gene;Acc:733648]	1.595502038	1.44E-13
ENSSSCG00000017428	JUP	junction plakoglobin [Source:NCBI gene;Acc:397592]	2.363406785	1.95E-10
ENSSSCG00000017561	ABCC3	ATP binding cassette subfamily C member 3 [Source:NCBI gene;Acc:100513231]	5.17905532	1.00E-10
ENSSSCG00000017565	SPATA20	spermatogenesis associated 20 [Source:NCBI gene;Acc:100286812]	1.954569722	0.009889981
ENSSSCG00000017566	ACSF2	acyl-CoA synthetase family member 2 [Source:NCBI gene;Acc:100512859]	2.29319448	1.82E-12
ENSSSCG00000017569	CHAD	chondroadherin [Source:NCBI gene;Acc:100624069]	3.02511247	0.001336606
ENSSSCG00000017614	TRIM25	tripartite motif containing 25 [Source:NCBI gene;Acc:100622285]	2.658517305	1.98E-08
ENSSSCG00000017617	SCPEP1	serine carboxypeptidase 1 [Source:NCBI gene;Acc:100526072]	3.135512978	3.74E-11
ENSSSCG00000017737	RNF135	ring finger protein 135 [Source:NCBI gene;Acc:100522211]	3.388717058	5.38E-07
ENSSSCG00000017738	ADAP2	ArfGAP with dual PH domains 2 [Source:NCBI gene;Acc:100337675]	3.272998036	2.26E-09
ENSSSCG00000017743	CRLF3	cytokine receptor like factor 3 [Source:NCBI gene;Acc:100525951]	2.471321557	5.90E-12
ENSSSCG00000017750	EVI2B	ecotropic viral integration site 2B [Source:NCBI gene;Acc:100524827]	4.019228918	1.04E-11
ENSSSCG00000017754	NA	galectin 9 [Source:NCBI gene;Acc:396972]	3.497434323	2.92E-05
ENSSSCG00000017791	NA		3.813505356	8.49E-11
ENSSSCG00000017818	SERPINF1	serpin family F member 1 [Source:NCBI gene;Acc:780402]	2.375353465	4.23E-09
ENSSSCG00000017869	ITGAE	integrin subunit alpha E [Source:NCBI gene;Acc:100519919]	4.103322421	5.29E-11
ENSSSCG00000017874	ATP2A3	ATPase sarcoplasmic/endoplasmic reticulum Ca2+ transporting 3 [Source:NCBI gene;Acc:396820]	4.678715943	2.86E-16
ENSSSCG00000017879	SPNS2	sphingolipid transporter 2 [Source:NCBI gene;Acc:100523398]	1.649019215	4.99E-07
ENSSSCG00000017896	SCIMP	SLP adaptor and CSK interacting membrane protein [Source:NCBI gene;Acc:100525536]	4.515983489	3.87E-06
ENSSSCG00000017918	ARRB2	arrestin beta 2 [Source:NCBI gene;Acc:100170767]	2.804463326	1.70E-15
ENSSSCG00000017919	MED11	mediator complex subunit 11 [Source:NCBI gene;Acc:100513494]	1.590315768	3.42E-05
ENSSSCG00000017920	NA	C-X-C motif chemokine ligand 16 [Source:NCBI gene;Acc:396735]	4.391147101	3.26E-06
ENSSSCG00000017926	SLC16A13	solute carrier family 16 member 13 [Source:NCBI gene;Acc:100517000]	2.782363497	4.20E-06
ENSSSCG00000017950	TP53	tumor protein p53 [Source:NCBI gene;Acc:397276]	2.637594084	1.42E-05
ENSSSCG00000017956	CD68	CD68 molecule [Source:NCBI gene;Acc:103158530]	4.478546034	1.36E-08
ENSSSCG00000017990	PIK3R6	phosphoinositide-3-kinase regulatory subunit 6 [Source:NCBI gene;Acc:100034246]	4.646404374	2.63E-06
ENSSSCG00000017991	PIK3R5	phosphoinositide-3-kinase regulatory subunit 5 [Source:NCBI gene;Acc:396851]	4.423933691	5.32E-12
ENSSSCG00000018008	SCO1	protein SCO1 homolog, mitochondrial [Source:NCBI gene;Acc:100517855]	1.609505117	2.09E-05
ENSSSCG00000018049	SLC5A10	solute carrier family 5 member 10 [Source:NCBI gene;Acc:497235]	1.914444149	4.00E-13
ENSSSCG00000018050	NA	GRB2 related adaptor protein [Source:NCBI gene;Acc:100511593]	4.534680551	0.000192969
ENSSSCG00000018172	SNORA63	Small nucleolar RNA SNORA63 [Source:RFAM;Acc:RF00092]	3.008623584	0.004539797
ENSSSCG00000018178	NA		3.699139544	0.000573654
ENSSSCG00000018196	SNORD57	small nucleolar RNA, C/D box 57 [Source:HGNC Symbol;Acc:HGNC:10207]	2.909403441	0.003192163
ENSSSCG00000018197	SNORD46	small nucleolar RNA, C/D box 46 [Source:HGNC Symbol;Acc:HGNC:10186]	2.674751765	0.004244111
ENSSSCG00000018243	NA		3.01625612	0.002308185
ENSSSCG00000018262	SNORA53	small nucleolar RNA, H/ACA box 53 [Source:HGNC Symbol;Acc:HGNC:32646]	3.60050753	1.03E-07
ENSSSCG00000018303	NA		2.420936916	1.02E-05
ENSSSCG00000018309	SNORD17	small nucleolar RNA, C/D box 17 [Source:HGNC Symbol;Acc:HGNC:32713]	3.975817217	2.12E-13
ENSSSCG00000018373	SNORA24	small nucleolar RNA, H/ACA box 24 [Source:HGNC Symbol;Acc:HGNC:32614]	3.07734456	2.55E-07
ENSSSCG00000018383	SNORA12	small nucleolar RNA, H/ACA box 12 [Source:HGNC Symbol;Acc:HGNC:32600]	3.593408706	8.15E-06
ENSSSCG00000018456	SNORD49A	small nucleolar RNA, C/D box 49A [Source:HGNC Symbol;Acc:HGNC:10189]	1.689519328	0.000952062
ENSSSCG00000018461	U1	U1 spliceosomal RNA [Source:RFAM;Acc:RF00003]	2.04229783	0.000207625
ENSSSCG00000018463	U1	U1 spliceosomal RNA [Source:RFAM;Acc:RF00003]	2.388325049	0.00026406
ENSSSCG00000018530	SNORA29	small nucleolar RNA, H/ACA box 29 [Source:HGNC Symbol;Acc:HGNC:32619]	2.351861644	0.00211436
ENSSSCG00000018563	SNORA48	small nucleolar RNA, H/ACA box 48 [Source:HGNC Symbol;Acc:HGNC:32641]	4.192835016	4.16E-11
ENSSSCG00000018620	NA		3.394645369	2.21E-06
ENSSSCG00000018656	NA		2.022821747	7.05E-11
ENSSSCG00000018672	U5	U5 spliceosomal RNA [Source:RFAM;Acc:RF00020]	1.954423511	0.0041611
ENSSSCG00000018682	SCARNA2	small Cajal body-specific RNA 2 [Source:HGNC Symbol;Acc:HGNC:32558]	3.104238073	7.87E-12
ENSSSCG00000018685	SNORA68	small nucleolar RNA, H/ACA box 68 [Source:HGNC Symbol;Acc:HGNC:10225]	3.289061805	0.000526879
ENSSSCG00000018700	RNase_MRP	RNase MRP [Source:RFAM;Acc:RF00030]	3.846209405	1.16E-11
ENSSSCG00000018864	NA		4.020900941	0.000801673
ENSSSCG00000018891	SNORA74	Small nucleolar RNA SNORA74 [Source:RFAM;Acc:RF00090]	2.83784689	1.49E-05
ENSSSCG00000018972	SNORA33	small nucleolar RNA, H/ACA box 33 [Source:HGNC Symbol;Acc:HGNC:32623]	2.513747222	0.007049835
ENSSSCG00000019284	SNORA80E	small nucleolar RNA, H/ACA box 80E [Source:HGNC Symbol;Acc:HGNC:32635]	2.839644514	0.003252274
ENSSSCG00000019290	SNORD45A	small nucleolar RNA, C/D box 45A [Source:HGNC Symbol;Acc:HGNC:10184]	2.886126654	0.000826884
ENSSSCG00000019309	SNORA63	Small nucleolar RNA SNORA63 [Source:RFAM;Acc:RF00092]	2.207952487	2.08E-06
ENSSSCG00000019323	SNORA13	small nucleolar RNA, H/ACA box 13 [Source:HGNC Symbol;Acc:HGNC:32601]	2.817883997	0.005855863
ENSSSCG00000019350	SNORD15	Small nucleolar RNA SNORD15 [Source:RFAM;Acc:RF00067]	4.1746433	1.20E-09
ENSSSCG00000019358	NA		2.894704146	0.000966482
ENSSSCG00000019418	SNORA4	small nucleolar RNA, H/ACA box 4 [Source:HGNC Symbol;Acc:HGNC:32587]	2.801563164	0.001068016
ENSSSCG00000019435	NA		2.595382357	0.001773168
ENSSSCG00000019590	SNORA27	small nucleolar RNA, H/ACA box 27 [Source:HGNC Symbol;Acc:HGNC:32617]	3.064109281	2.41E-07
ENSSSCG00000019599	NA		2.684698227	0.000263986
ENSSSCG00000019612	SNORD24	Small nucleolar RNA SNORD24 [Source:RFAM;Acc:RF00069]	1.949412586	0.006693263
ENSSSCG00000019619	SNORD10	small nucleolar RNA, C/D box 10 [Source:HGNC Symbol;Acc:HGNC:32706]	3.883481106	4.88E-11
ENSSSCG00000019634	SNORA49	small nucleolar RNA, H/ACA box 49 [Source:HGNC Symbol;Acc:HGNC:32642]	2.044478062	0.000372671
ENSSSCG00000019699	SNORD45B	small nucleolar RNA, C/D box 45B [Source:HGNC Symbol;Acc:HGNC:10185]	2.742075766	0.003112883
ENSSSCG00000019715	SNORD94	small nucleolar RNA, C/D box 94 [Source:HGNC Symbol;Acc:HGNC:32756]	2.64338301	3.94E-08
ENSSSCG00000019768	U12	U12 minor spliceosomal RNA [Source:RFAM;Acc:RF00007]	3.121110676	0.006723055
ENSSSCG00000019894	SNORA62	Small nucleolar RNA SNORA62/SNORA6 family [Source:RFAM;Acc:RF00091]	2.771433669	6.61E-05
ENSSSCG00000019939	NA		3.077366228	0.009546248
ENSSSCG00000019944	SNORD97	small nucleolar RNA, C/D box 97 [Source:HGNC Symbol;Acc:HGNC:32760]	3.3157288	7.17E-07
ENSSSCG00000020152	NA		3.309369762	0.006520376
ENSSSCG00000020372	SCARNA11	small Cajal body-specific RNA 11 [Source:HGNC Symbol;Acc:HGNC:32568]	2.07830206	0.005382773
ENSSSCG00000020439	RNaseP_nuc	Nuclear RNase P [Source:RFAM;Acc:RF00009]	2.343170015	1.80E-07
ENSSSCG00000020462	SCARNA13	small Cajal body-specific RNA 13 [Source:HGNC Symbol;Acc:HGNC:32570]	2.813054599	6.97E-12
ENSSSCG00000020505	NA		3.551150988	1.56E-10
ENSSSCG00000020533	SNORA2C	small nucleolar RNA, H/ACA box 2C [Source:HGNC Symbol;Acc:HGNC:32624]	2.610670601	0.008447746
ENSSSCG00000020580	NA		3.778666196	3.83E-05
ENSSSCG00000020666	EHD4	EH domain containing 4 [Source:NCBI gene;Acc:100738234]	2.115466098	2.69E-09
ENSSSCG00000020705	MAP3K8	mitogen-activated protein kinase kinase kinase 8 [Source:NCBI gene;Acc:100622217]	4.896102661	1.95E-15
ENSSSCG00000020941	LTB4R2	leukotriene B4 receptor 2 [Source:NCBI gene;Acc:100156094]	5.996301268	6.99E-05
ENSSSCG00000020965	LYSMD1	LysM domain containing 1 [Source:NCBI gene;Acc:100154705]	1.623315402	5.97E-06
ENSSSCG00000020988	NA	zinc finger protein 114 [Source:NCBI gene;Acc:106510560]	2.681950272	6.60E-05
ENSSSCG00000021075	TDRD1	tudor domain containing 1 [Source:NCBI gene;Acc:100157555]	4.18039989	4.98E-05
ENSSSCG00000021176	LPXN	leupaxin [Source:NCBI gene;Acc:102165492]	4.495401743	2.65E-08
ENSSSCG00000021205	STK26	serine/threonine kinase 26 [Source:NCBI gene;Acc:100233205]	4.287061729	2.59E-06
ENSSSCG00000021210	HIKESHI	heat shock protein nuclear import factor hikeshi [Source:NCBI gene;Acc:100739665]	1.806441152	0.001932439
ENSSSCG00000021229	MAT2B	methionine adenosyltransferase 2B [Source:NCBI gene;Acc:100217381]	1.703923056	1.43E-10
ENSSSCG00000021292	OSBPL9	oxysterol binding protein like 9 [Source:NCBI gene;Acc:100517719]	2.14080052	7.56E-16
ENSSSCG00000021361	ZNF710	zinc finger protein 710 [Source:NCBI gene;Acc:100152649]	2.794866581	1.56E-12
ENSSSCG00000021383	CGAS	cyclic GMP-AMP synthase [Source:NCBI gene;Acc:100516408]	3.902196588	3.40E-07
ENSSSCG00000021411	HIST1H2BD	histone cluster 1, H2bd [Source:NCBI gene;Acc:100157327]	2.025232807	2.13E-05
ENSSSCG00000021464	SOAT1	sterol O-acyltransferase 1 [Source:NCBI gene;Acc:100628166]	2.135299758	8.51E-05
ENSSSCG00000021475	SLC4A2	solute carrier family 4 member 2 [Source:NCBI gene;Acc:397203]	1.70284928	3.16E-07
ENSSSCG00000021542	SNORA71	Small nucleolar RNA SNORA71 [Source:RFAM;Acc:RF00056]	2.916511203	0.000104136
ENSSSCG00000021587	MESD	mesoderm development LRP chaperone [Source:NCBI gene;Acc:100157638]	1.727905734	4.29E-11
ENSSSCG00000021591	RBM3	RNA binding motif protein 3 [Source:NCBI gene;Acc:100627807]	2.20179615	2.43E-11
ENSSSCG00000021712	HERC6	HECT and RLD domain containing E3 ubiquitin protein ligase family member 6 [Source:NCBI gene;Acc:100626657]	2.077265345	4.10E-06
ENSSSCG00000021862	PTGER2	prostaglandin E receptor 2 [Source:NCBI gene;Acc:100127164]	5.103886289	0.008435479
ENSSSCG00000021904	SNORA5A	small nucleolar RNA, H/ACA box 5A [Source:HGNC Symbol;Acc:HGNC:32588]	2.617047983	0.001035185
ENSSSCG00000021944	RAC2	Rac family small GTPase 2 [Source:NCBI gene;Acc:100621675]	4.312299334	5.32E-05
ENSSSCG00000021956	LY75	lymphocyte antigen 75 [Source:NCBI gene;Acc:595126]	5.268493942	1.60E-19
ENSSSCG00000022004	SH3BP2	SH3 domain binding protein 2 [Source:NCBI gene;Acc:100626548]	3.79444115	2.16E-09
ENSSSCG00000022011	NMI	N-myc and STAT interactor [Source:NCBI gene;Acc:100621233]	3.51953205	8.78E-06
ENSSSCG00000022031	CHST2	carbohydrate sulfotransferase 2 [Source:NCBI gene;Acc:100626514]	1.963133185	7.00E-10
ENSSSCG00000022145	RPF1	ribosome production factor 1 homolog [Source:NCBI gene;Acc:100620426]	2.042202473	2.13E-10
ENSSSCG00000022155	RBPJ	recombination signal binding protein for immunoglobulin kappa J region [Source:NCBI gene;Acc:100518262]	1.699402348	2.73E-09
ENSSSCG00000022161	ZNF251	zinc finger protein 251 [Source:NCBI gene;Acc:100738561]	2.41619373	2.71E-11
ENSSSCG00000022208	TNFRSF1B	TNF receptor superfamily member 1B [Source:NCBI gene;Acc:100037306]	4.254226862	3.46E-18
ENSSSCG00000022224	TAF8	TATA-box binding protein associated factor 8 [Source:NCBI gene;Acc:100524570]	2.132035271	2.46E-10
ENSSSCG00000022236	NA	folate receptor 3 (gamma) [Source:NCBI gene;Acc:396784]	4.758850183	1.49E-16
ENSSSCG00000022237	SUSD3	sushi domain containing 3 [Source:NCBI gene;Acc:100627326]	5.116682618	1.11E-11
ENSSSCG00000022246	NA	inducible T cell costimulator ligand [Source:NCBI gene;Acc:100621467]	5.455354609	1.57E-10
ENSSSCG00000022256	DEPP1	DEPP1 autophagy regulator [Source:NCBI gene;Acc:100621791]	1.819430662	2.24E-06
ENSSSCG00000022283	CEP135	centrosomal protein 135 [Source:NCBI gene;Acc:100627819]	1.709153809	1.41E-08
ENSSSCG00000022301	EIF4EBP1	eukaryotic translation initiation factor 4E binding protein 1 [Source:NCBI gene;Acc:100627508]	2.699512975	4.11E-06
ENSSSCG00000022309	GPR34	G protein-coupled receptor 34 [Source:NCBI gene;Acc:100516349]	4.404626562	4.48E-15
ENSSSCG00000022322	NA	BCL2 like 11 [Source:NCBI gene;Acc:396632]	2.597573446	4.68E-08
ENSSSCG00000022401	NA	angiotensin II receptor associated protein [Source:NCBI gene;Acc:100524812]	3.158401784	1.91E-06
ENSSSCG00000022478	STK10	serine/threonine kinase 10 [Source:NCBI gene;Acc:100524465]	2.302473091	7.35E-13
ENSSSCG00000022492	AMPD3	adenosine monophosphate deaminase 3 [Source:NCBI gene;Acc:100620914]	2.088020845	3.67E-09
ENSSSCG00000022536	SLC37A2	solute carrier family 37 member 2 [Source:NCBI gene;Acc:100523389]	1.864289819	1.05E-07
ENSSSCG00000022661	FCHO2	FCH and mu domain containing endocytic adaptor 2 [Source:NCBI gene;Acc:100514094]	1.940421339	3.42E-08
ENSSSCG00000022773	NA	caspase-15 [Source:NCBI gene;Acc:641352]	1.924895234	4.04E-14
ENSSSCG00000022784	PLEKHO1	pleckstrin homology domain containing O1 [Source:NCBI gene;Acc:100152184]	2.723612422	3.84E-12
ENSSSCG00000022820	NA		5.305968485	1.05E-05
ENSSSCG00000022823	MCM5	minichromosome maintenance complex component 5 [Source:NCBI gene;Acc:100624915]	1.91730305	0.000438292
ENSSSCG00000022895	CRYBG3	crystallin beta-gamma domain containing 3 [Source:NCBI gene;Acc:100624348]	2.535458627	4.45E-12
ENSSSCG00000022906	NA	sialic acid-binding Ig-like lectin 10 [Source:NCBI gene;Acc:100513863]	3.277775414	1.64E-12
ENSSSCG00000023001	CCDC149	coiled-coil domain containing 149 [Source:NCBI gene;Acc:100621948]	1.741997714	0.00011391
ENSSSCG00000023026	CLCN5	chloride voltage-gated channel 5 [Source:NCBI gene;Acc:397263]	4.269056247	9.81E-19
ENSSSCG00000023171	SLC66A2	solute carrier family 66 member 2 [Source:NCBI gene;Acc:100152541]	1.73828453	2.52E-07
ENSSSCG00000023187	VAV3	vav guanine nucleotide exchange factor 3 [Source:NCBI gene;Acc:100151826]	3.771227773	8.63E-10
ENSSSCG00000023351	PLA2G4A	phospholipase A2 group IVA [Source:NCBI gene;Acc:100520687]	2.975996439	2.14E-12
ENSSSCG00000023362	RHBDF2	rhomboid 5 homolog 2 [Source:NCBI gene;Acc:100517601]	4.949272254	2.52E-06
ENSSSCG00000023374	SRGN	serglycin [Source:NCBI gene;Acc:100049692]	4.606143913	0.001198229
ENSSSCG00000023423	UBALD2	UBA like domain containing 2 [Source:NCBI gene;Acc:100519560]	2.513352279	1.19E-12
ENSSSCG00000023478	SLC46A1	solute carrier family 46 member 1 [Source:NCBI gene;Acc:100628018]	3.817926348	4.83E-09
ENSSSCG00000023479	NA	NCK associated protein 5 [Source:NCBI gene;Acc:100513689]	2.566349502	2.51E-13
ENSSSCG00000023503	PRKCD	protein kinase C delta [Source:NCBI gene;Acc:100622955]	4.468789171	2.88E-19
ENSSSCG00000023527	NRROS	negative regulator of reactive oxygen species [Source:NCBI gene;Acc:100620479]	3.961032743	1.49E-06
ENSSSCG00000023557	CCRL2	C-C motif chemokine receptor like 2 [Source:NCBI gene;Acc:414370]	5.26829401	8.51E-06
ENSSSCG00000023619	SLC12A9	solute carrier family 12 member 9 [Source:NCBI gene;Acc:100620697]	2.614097154	3.51E-09
ENSSSCG00000023709	PTPRJ	protein tyrosine phosphatase receptor type J [Source:NCBI gene;Acc:100524973]	2.145818628	7.54E-16
ENSSSCG00000023762	TRPM2	transient receptor potential cation channel subfamily M member 2 [Source:NCBI gene;Acc:100622032]	3.503638996	9.71E-15
ENSSSCG00000023785	TMEM156	transmembrane protein 156 [Source:NCBI gene;Acc:100525349]	5.835065547	2.17E-06
ENSSSCG00000023803	ELK3	ETS transcription factor ELK3 [Source:NCBI gene;Acc:100622445]	3.263193485	7.49E-14
ENSSSCG00000023857	NA		2.418872479	4.92E-11
ENSSSCG00000023868	NA		5.335163415	5.65E-09
ENSSSCG00000023894	AKNA	AT-hook transcription factor [Source:NCBI gene;Acc:100152364]	3.944430203	7.85E-15
ENSSSCG00000023906	SCARNA1	small Cajal body-specific RNA 1 [Source:HGNC Symbol;Acc:HGNC:32555]	3.463605115	1.08E-06
ENSSSCG00000023953	SNORA23	small nucleolar RNA, H/ACA box 23 [Source:HGNC Symbol;Acc:HGNC:32613]	3.42491649	3.50E-07
ENSSSCG00000023972	DRAM1	DNA damage regulated autophagy modulator 1 [Source:NCBI gene;Acc:100462750]	2.874639547	2.29E-05
ENSSSCG00000024018	SLC16A3	solute carrier family 16 member 3 [Source:NCBI gene;Acc:100158243]	2.811008895	0.002473697
ENSSSCG00000024024	CX3CR1	C-X3-C motif chemokine receptor 1 [Source:NCBI gene;Acc:100622126]	5.573436257	5.95E-18
ENSSSCG00000024072	P2RY11	purinergic receptor P2Y11 [Source:NCBI gene;Acc:100533477]	5.280206356	4.75E-08
ENSSSCG00000024088	TLN2	talin 2 [Source:NCBI gene;Acc:100156660]	2.24937564	1.20E-16
ENSSSCG00000024152	ETV6	ETS variant transcription factor 6 [Source:NCBI gene;Acc:100157726]	2.226206111	7.73E-14
ENSSSCG00000024174	TGIF1	TGFB induced factor homeobox 1 [Source:NCBI gene;Acc:100625732]	2.908531743	4.30E-07
ENSSSCG00000024344	CCR5	chemokine (C-C motif) receptor 5 [Source:NCBI gene;Acc:414371]	5.010484449	2.19E-16
ENSSSCG00000024495	NA		5.385265179	8.64E-21
ENSSSCG00000024549	LYL1	LYL1 basic helix-loop-helix family member [Source:NCBI gene;Acc:100523949]	5.356384501	4.58E-05
ENSSSCG00000024648	PRPF4	pre-mRNA processing factor 4 [Source:NCBI gene;Acc:100622501]	2.082059071	8.49E-11
ENSSSCG00000024692	RRBP1	ribosome binding protein 1 [Source:NCBI gene;Acc:100154945]	1.67509338	3.23E-10
ENSSSCG00000024742	NA		2.606727638	0.008148907
ENSSSCG00000024810	PRAM1	PML-RARA regulated adaptor molecule 1 [Source:NCBI gene;Acc:100514337]	2.513528585	2.73E-09
ENSSSCG00000024950	NA	uncharacterized LOC100737821 [Source:NCBI gene;Acc:100737821]	2.997310895	2.97E-06
ENSSSCG00000024954	FGF1	fibroblast growth factor 1 [Source:NCBI gene;Acc:397497]	2.00267094	5.28E-09
ENSSSCG00000025034	LAPTM5	lysosomal protein transmembrane 5 [Source:NCBI gene;Acc:100624193]	4.899862139	4.54E-20
ENSSSCG00000025114	FMNL3	formin like 3 [Source:NCBI gene;Acc:102157898]	3.62436813	1.92E-19
ENSSSCG00000025133	ITGB2	integrin subunit beta 2 [Source:NCBI gene;Acc:396943]	5.382515025	8.59E-21
ENSSSCG00000025253	NA		1.998971491	0.00016678
ENSSSCG00000025271	NA	paired immunoglobulin-like type 2 receptor beta [Source:NCBI gene;Acc:100514951]	4.796258628	8.15E-05
ENSSSCG00000025326	TMEM243	transmembrane protein 243 [Source:NCBI gene;Acc:100521508]	2.672898996	1.04E-05
ENSSSCG00000025329	DDX49	DEAD-box helicase 49 [Source:NCBI gene;Acc:100526038]	2.211219121	6.83E-11
ENSSSCG00000025345	GUCY2D	guanylate cyclase 2D, retinal [Source:NCBI gene;Acc:100625536]	4.680255048	0.000173081
ENSSSCG00000025408	ULK4	unc-51 like kinase 4 [Source:NCBI gene;Acc:100522104]	2.825420929	2.02E-08
ENSSSCG00000025430	DTX2	deltex E3 ubiquitin ligase 2 [Source:NCBI gene;Acc:100739198]	2.406793685	4.35E-09
ENSSSCG00000025448	SERTAD3	SERTA domain containing 3 [Source:NCBI gene;Acc:100625125]	2.231827228	8.85E-07
ENSSSCG00000025488	MCM3	minichromosome maintenance complex component 3 [Source:NCBI gene;Acc:100154824]	2.603775755	1.78E-08
ENSSSCG00000025513	SNORD22	Small nucleolar RNA SNORD22 [Source:RFAM;Acc:RF00099]	2.94609126	0.000355795
ENSSSCG00000025537	PTPN6	protein tyrosine phosphatase non-receptor type 6 [Source:NCBI gene;Acc:100171389]	4.77415856	1.47E-16
ENSSSCG00000025540	SNORD33	Small nucleolar RNA Z195/SNORD33/SNORD32 family [Source:RFAM;Acc:RF00133]	2.554472729	7.07E-05
ENSSSCG00000025542	NEMP1	nuclear envelope integral membrane protein 1 [Source:NCBI gene;Acc:100739342]	2.584385952	9.59E-05
ENSSSCG00000025618	TAP1	transporter 1, ATP binding cassette subfamily B member [Source:NCBI gene;Acc:733649]	1.670189723	0.000256548
ENSSSCG00000025652	CDH1	cadherin 1 [Source:NCBI gene;Acc:100048953]	3.978962793	9.75E-06
ENSSSCG00000025704	DENND2D	DENN domain containing 2D [Source:NCBI gene;Acc:100157652]	4.725925535	1.63E-05
ENSSSCG00000025715	SNORD15	Small nucleolar RNA SNORD15 [Source:RFAM;Acc:RF00067]	3.118666957	1.65E-10
ENSSSCG00000025722	SNORA71	Small nucleolar RNA SNORA71 [Source:RFAM;Acc:RF00056]	2.905093174	0.006006388
ENSSSCG00000025741	SNX20	sorting nexin 20 [Source:NCBI gene;Acc:100621814]	4.118677793	0.000298779
ENSSSCG00000025770	ST6GAL1	ST6 beta-galactoside alpha-2,6-sialyltransferase 1 [Source:NCBI gene;Acc:100302026]	3.832398523	4.54E-19
ENSSSCG00000025856	TMEM106A	transmembrane protein 106A [Source:NCBI gene;Acc:100624959]	2.653673976	5.29E-11
ENSSSCG00000026041	MAP3K5	mitogen-activated protein kinase kinase kinase 5 [Source:NCBI gene;Acc:100622769]	2.840479618	5.44E-16
ENSSSCG00000026084	SLC49A3	solute carrier family 49 member 3 [Source:NCBI gene;Acc:100624956]	5.089975697	1.11E-09
ENSSSCG00000026116	FHOD1	formin homology 2 domain containing 1 [Source:NCBI gene;Acc:100524867]	3.905096656	4.54E-15
ENSSSCG00000026169	MFSD12	major facilitator superfamily domain containing 12 [Source:NCBI gene;Acc:100519240]	1.887884446	1.19E-09
ENSSSCG00000026196	FAM13A	family with sequence similarity 13 member A [Source:NCBI gene;Acc:100517722]	3.198135614	2.30E-16
ENSSSCG00000026301	RAP2C	RAP2C, member of RAS oncogene family [Source:NCBI gene;Acc:100511975]	2.051351603	4.25E-12
ENSSSCG00000026302	NA	marker of proliferation Ki-67 [Source:NCBI gene;Acc:102164100]	2.772466138	1.64E-09
ENSSSCG00000026454	PMAIP1	phorbol-12-myristate-13-acetate-induced protein 1 [Source:NCBI gene;Acc:397278]	3.25895216	0.002371085
ENSSSCG00000026466	SLC23A2	solute carrier family 23 member 2 [Source:NCBI gene;Acc:397367]	1.812951026	1.11E-08
ENSSSCG00000026583	TLR1	toll like receptor 1 [Source:NCBI gene;Acc:396607]	5.133577201	4.79E-08
ENSSSCG00000026587	BATF3	basic leucine zipper ATF-like transcription factor 3 [Source:NCBI gene;Acc:100621683]	4.583661826	1.83E-07
ENSSSCG00000026592	TLR6	toll like receptor 6 [Source:NCBI gene;Acc:396621]	5.200621843	2.41E-06
ENSSSCG00000026742	BTK	Bruton tyrosine kinase [Source:NCBI gene;Acc:100627308]	4.859662771	5.13E-11
ENSSSCG00000026744	ZDHHC20	zinc finger DHHC-type containing 20 [Source:NCBI gene;Acc:100623451]	2.370962232	5.74E-07
ENSSSCG00000026753	OSBPL11	oxysterol binding protein like 11 [Source:NCBI gene;Acc:100623596]	2.226145975	1.86E-14
ENSSSCG00000026828	SNORA64	small nucleolar RNA, H/ACA box 64 [Source:HGNC Symbol;Acc:HGNC:10221]	3.320117	0.00027526
ENSSSCG00000026890	GALNT6	polypeptide N-acetylgalactosaminyltransferase 6 [Source:NCBI gene;Acc:100520836]	1.672045931	1.05E-06
ENSSSCG00000026919	SCARNA12	small Cajal body-specific RNA 12 [Source:HGNC Symbol;Acc:HGNC:32569]	4.472590928	4.34E-12
ENSSSCG00000026922	DRAM2	DNA damage regulated autophagy modulator 2 [Source:NCBI gene;Acc:100158051]	2.414579633	8.71E-10
ENSSSCG00000026940	CASP10	caspase 10 [Source:NCBI gene;Acc:100154896]	4.726063803	9.74E-14
ENSSSCG00000026951	PSMB8	proteasome 20S subunit beta 8 [Source:NCBI gene;Acc:396975]	3.213636785	0.000685378
ENSSSCG00000026994	ADAMTS10	ADAM metallopeptidase with thrombospondin type 1 motif 10 [Source:NCBI gene;Acc:100624519]	4.003944863	2.39E-12
ENSSSCG00000027124	NA		5.110612121	3.11E-18
ENSSSCG00000027196	NA		4.202880343	8.64E-08
ENSSSCG00000027205	LPCAT3	lysophosphatidylcholine acyltransferase 3 [Source:NCBI gene;Acc:100627653]	1.960813098	2.77E-10
ENSSSCG00000027229	B3GNTL1	UDP-GlcNAc:betaGal beta-1,3-N-acetylglucosaminyltransferase like 1 [Source:NCBI gene;Acc:100511953]	1.770152137	0.000284953
ENSSSCG00000027272	PIK3CG	phosphatidylinositol-4,5-bisphosphate 3-kinase catalytic subunit gamma [Source:NCBI gene;Acc:396979]	5.027991574	5.67E-20
ENSSSCG00000027405	U2	U2 spliceosomal RNA [Source:RFAM;Acc:RF00004]	2.664953994	1.67E-05
ENSSSCG00000027415	WWOX	WW domain containing oxidoreductase [Source:NCBI gene;Acc:100518839]	1.979398678	3.29E-06
ENSSSCG00000027432	NSUN3	NOP2/Sun RNA methyltransferase 3 [Source:NCBI gene;Acc:100625260]	1.772672699	0.000583036
ENSSSCG00000027476	NA		2.989478827	0.00189616
ENSSSCG00000027477	TBC1D2B	TBC1 domain family member 2B [Source:NCBI gene;Acc:100156840]	3.084383866	3.64E-18
ENSSSCG00000027480	KLF10	Kruppel like factor 10 [Source:NCBI gene;Acc:100153665]	3.139916933	1.67E-14
ENSSSCG00000027487	LAT2	linker for activation of T cells family member 2 [Source:NCBI gene;Acc:100627864]	5.04278958	5.07E-13
ENSSSCG00000027505	ESYT3	extended synaptotagmin 3 [Source:NCBI gene;Acc:100738903]	4.473529991	2.86E-16
ENSSSCG00000027565	NA	Rho GTPase activating protein 45 [Source:NCBI gene;Acc:100623239]	4.44417903	5.16E-15
ENSSSCG00000027607	IER3	immediate early response 3 [Source:NCBI gene;Acc:100154770]	5.56342684	0.004214903
ENSSSCG00000027628	IL6R	interleukin 6 receptor [Source:NCBI gene;Acc:399522]	4.658022882	2.99E-07
ENSSSCG00000027660	IFI44L	interferon-induced protein 44-like [Source:NCBI gene;Acc:100511267]	3.385265662	7.66E-07
ENSSSCG00000027665	NA	tyrosine-protein phosphatase non-receptor type substrate 1 [Source:NCBI gene;Acc:102161654]	2.578910423	0.000325055
ENSSSCG00000027677	NA	ABI gene family member 3-like [Source:NCBI gene;Acc:110255205]	4.732652315	1.38E-09
ENSSSCG00000027709	PARP9	poly(ADP-ribose) polymerase family member 9 [Source:NCBI gene;Acc:100519390]	2.774489532	0.000536034
ENSSSCG00000027722	BMP2K	BMP2 inducible kinase [Source:NCBI gene;Acc:100624635]	2.992319701	3.21E-18
ENSSSCG00000027826	GIMAP4	GTPase, IMAP family member 4 [Source:NCBI gene;Acc:100518347]	4.300721879	1.32E-19
ENSSSCG00000027860	ERAP2	endoplasmic reticulum aminopeptidase 2 [Source:NCBI gene;Acc:100525036]	2.754641502	7.04E-05
ENSSSCG00000027946	MVP	major vault protein [Source:NCBI gene;Acc:100622738]	2.177427011	4.23E-15
ENSSSCG00000027967	IGSF6	immunoglobulin superfamily member 6 [Source:NCBI gene;Acc:100627993]	2.971819797	0.000327146
ENSSSCG00000028004	RIN2	Ras and Rab interactor 2 [Source:NCBI gene;Acc:100625676]	3.089443799	2.88E-19
ENSSSCG00000028025	WDR74	WD repeat domain 74 [Source:NCBI gene;Acc:100627951]	1.949521461	0.000378786
ENSSSCG00000028056	ZFP36	ZFP36 ring finger protein [Source:NCBI gene;Acc:100316849]	2.577910394	9.36E-12
ENSSSCG00000028157	CASP8	caspase 8 [Source:NCBI gene;Acc:595105]	3.40000274	3.62E-10
ENSSSCG00000028172	FAM78A	family with sequence similarity 78 member A [Source:NCBI gene;Acc:100624292]	4.101697709	5.21E-10
ENSSSCG00000028185	FGD3	FYVE, RhoGEF and PH domain containing 3 [Source:NCBI gene;Acc:100627431]	3.474677249	4.94E-09
ENSSSCG00000028287	C2orf68	chromosome 3 C2orf68 homolog [Source:NCBI gene;Acc:100620143]	2.24458734	1.94E-09
ENSSSCG00000028304	ZFP36L1	ZFP36 ring finger protein like 1 [Source:NCBI gene;Acc:100624279]	3.294200125	1.12E-14
ENSSSCG00000028322	NA		3.265440174	1.11E-05
ENSSSCG00000028327	RHOBTB1	Rho related BTB domain containing 1 [Source:NCBI gene;Acc:100153330]	2.480244411	4.66E-09
ENSSSCG00000028403	SNORA62	Small nucleolar RNA SNORA62/SNORA6 family [Source:RFAM;Acc:RF00091]	2.729331924	0.000388703
ENSSSCG00000028461	NA	signal regulatory protein alpha [Source:NCBI gene;Acc:494566]	2.027465395	4.08E-09
ENSSSCG00000028488	LTC4S	leukotriene C4 synthase [Source:NCBI gene;Acc:100520063]	5.343429214	9.68E-05
ENSSSCG00000028531	NA	SH3 domain binding protein 1 [Source:NCBI gene;Acc:100623659]	4.628687171	4.87E-07
ENSSSCG00000028552	BHLHE41	basic helix-loop-helix family member e41 [Source:NCBI gene;Acc:100626912]	2.961440461	7.27E-12
ENSSSCG00000028711	CASP1	caspase 1, apoptosis-related cysteine peptidase [Source:NCBI gene;Acc:397319]	5.247576644	5.68E-08
ENSSSCG00000028759	ASAP1	ArfGAP with SH3 domain, ankyrin repeat and PH domain 1 [Source:NCBI gene;Acc:106509950]	1.808216797	8.45E-13
ENSSSCG00000028771	MEF2A	myocyte enhancer factor 2A [Source:NCBI gene;Acc:100037273]	2.682919395	3.75E-16
ENSSSCG00000028807	SNORA16A	small nucleolar RNA, H/ACA box 16A [Source:HGNC Symbol;Acc:HGNC:32605]	2.092019966	0.00040991
ENSSSCG00000028875	HAVCR2	hepatitis A virus cellular receptor 2 [Source:NCBI gene;Acc:100522045]	4.79044462	4.48E-15
ENSSSCG00000028877	RAD51B	RAD51 paralog B [Source:NCBI gene;Acc:100519785]	2.090034615	0.00010994
ENSSSCG00000028879	PLOD3	procollagen-lysine,2-oxoglutarate 5-dioxygenase 3 [Source:NCBI gene;Acc:100624420]	1.832384552	1.00E-08
ENSSSCG00000028979	UVRAG	UV radiation resistance associated [Source:NCBI gene;Acc:100620224]	1.74193892	3.39E-09
ENSSSCG00000029160	NA		3.61953431	9.18E-08
ENSSSCG00000029183	SEC11A	SEC11 homolog A, signal peptidase complex subunit [Source:NCBI gene;Acc:100622744]	2.471285399	1.94E-14
ENSSSCG00000029228	ZNF276	zinc finger protein 276 [Source:NCBI gene;Acc:100628034]	2.564286102	3.34E-12
ENSSSCG00000029249	NAV3	neuron navigator 3 [Source:NCBI gene;Acc:100622883]	2.089897651	4.92E-12
ENSSSCG00000029285	NA	zinc finger protein 75A [Source:NCBI gene;Acc:100517149]	1.604143835	8.61E-09
ENSSSCG00000029348	THAP6	THAP domain containing 6 [Source:NCBI gene;Acc:100737143]	1.728028653	0.000614529
ENSSSCG00000029352	CCNL1	cyclin L1 [Source:NCBI gene;Acc:100626293]	2.820693787	8.53E-14
ENSSSCG00000029371	C5AR1	complement C5a receptor 1 [Source:NCBI gene;Acc:100048955]	5.465884357	1.26E-13
ENSSSCG00000029412	NA		3.180692864	0.000170977
ENSSSCG00000029549	SNORD22	Small nucleolar RNA SNORD22 [Source:RFAM;Acc:RF00099]	2.580770206	3.10E-07
ENSSSCG00000029550	NA		2.843681443	0.005988111
ENSSSCG00000029578	NFATC3	dihydrouridine synthase 2 [Source:NCBI gene;Acc:100621573]	1.792575746	2.86E-14
ENSSSCG00000029633	USP24	ubiquitin specific peptidase 24 [Source:NCBI gene;Acc:100620405]	1.879234052	1.24E-16
ENSSSCG00000029752	NA	chromosome 3 C16orf54 homolog [Source:NCBI gene;Acc:100623246]	3.982089075	0.006386252
ENSSSCG00000029763	IFI35	interferon induced protein 35 [Source:NCBI gene;Acc:100624758]	3.398365583	3.74E-06
ENSSSCG00000029811	PLCL2	phospholipase C like 2 [Source:NCBI gene;Acc:100625981]	1.896880096	5.10E-15
ENSSSCG00000029815	SRGAP1	SLIT-ROBO Rho GTPase activating protein 1 [Source:NCBI gene;Acc:100623414]	1.91722886	1.91E-13
ENSSSCG00000029854	NA		3.987205635	1.69E-09
ENSSSCG00000029918	CEPT1	choline/ethanolamine phosphotransferase 1 [Source:NCBI gene;Acc:100154792]	1.654323894	6.52E-10
ENSSSCG00000030032	NA		2.757166356	0.000146388
ENSSSCG00000030042	SBNO2	strawberry notch homolog 2 [Source:NCBI gene;Acc:100623993]	2.053748103	1.03E-11
ENSSSCG00000030088	NA	colony stimulating factor 2 receptor alpha subunit [Source:NCBI gene;Acc:100620339]	5.585576306	0.000457764
ENSSSCG00000030153	SMURF1	SMAD specific E3 ubiquitin protein ligase 1 [Source:NCBI gene;Acc:100621443]	2.033077086	3.26E-11
ENSSSCG00000030156	APBB1IP	amyloid beta precursor protein binding family B member 1 interacting protein [Source:NCBI gene;Acc:100514179]	2.894553958	3.89E-16
ENSSSCG00000030175	SNORD8	small nucleolar RNA, C/D box 8 [Source:HGNC Symbol;Acc:HGNC:20159]	1.934051646	6.29E-05
ENSSSCG00000030209	MFNG	MFNG O-fucosylpeptide 3-beta-N-acetylglucosaminyltransferase [Source:NCBI gene;Acc:102161832]	4.629672782	0.000211398
ENSSSCG00000030241	TSC22D3	TSC22 domain family member 3 [Source:NCBI gene;Acc:100517321]	2.084783444	3.84E-10
ENSSSCG00000030269	NA	beta-1,4 N-acetylgalactosaminyltransferase 2-like [Source:NCBI gene;Acc:110255214]	5.269297808	1.43E-06
ENSSSCG00000030277	NA		1.74544278	0.000202905
ENSSSCG00000030343	SLC38A9	solute carrier family 38 member 9 [Source:NCBI gene;Acc:100521873]	1.91628232	4.96E-08
ENSSSCG00000030374	SNORA21	small nucleolar RNA, H/ACA box 21 [Source:HGNC Symbol;Acc:HGNC:32611]	5.028838614	3.16E-07
ENSSSCG00000030548	HERC5	HECT and RLD domain containing E3 ubiquitin protein ligase 5 [Source:NCBI gene;Acc:100518083]	2.880458344	0.00168894
ENSSSCG00000030610	FNBP4	formin binding protein 4 [Source:NCBI gene;Acc:100526033]	1.8068417	1.25E-13
ENSSSCG00000030735	NA		5.068300005	4.94E-07
ENSSSCG00000030820	STK4	serine/threonine kinase 4 [Source:NCBI gene;Acc:100517317]	1.922863474	8.94E-10
ENSSSCG00000030831	DENND3	DENN domain containing 3 [Source:NCBI gene;Acc:100155273]	2.902700254	9.53E-08
ENSSSCG00000030957	NFKB1	nuclear factor kappa B subunit 1 [Source:NCBI gene;Acc:751869]	2.301194899	8.53E-14
ENSSSCG00000031118	PREX1	phosphatidylinositol-3,4,5-trisphosphate dependent Rac exchange factor 1 [Source:NCBI gene;Acc:100621481]	2.336267333	5.36E-15
ENSSSCG00000031174	FBP1	fructose-bisphosphatase 1 [Source:NCBI gene;Acc:397038]	4.525246842	2.19E-05
ENSSSCG00000031249	PTTG1IP	PTTG1 interacting protein [Source:NCBI gene;Acc:100624320]	1.983005062	3.06E-12
ENSSSCG00000031261	RHOQ	ras homolog family member Q [Source:NCBI gene;Acc:100523840]	2.441400339	9.54E-11
ENSSSCG00000031262	TXNIP	thioredoxin interacting protein [Source:NCBI gene;Acc:733688]	2.406330843	4.14E-08
ENSSSCG00000031288	NA	CLN5 intracellular trafficking protein [Source:NCBI gene;Acc:100152208]	2.074867361	9.36E-10
ENSSSCG00000031337	SNX18	sorting nexin 18 [Source:NCBI gene;Acc:100518876]	2.052681218	2.13E-08
ENSSSCG00000031346	CMKLR1	chemerin chemokine-like receptor 1 [Source:NCBI gene;Acc:780421]	3.615747999	1.01E-07
ENSSSCG00000031348	ALPK1	alpha kinase 1 [Source:NCBI gene;Acc:100514116]	4.433351214	0.001488771
ENSSSCG00000031392	UBE2E2	ubiquitin conjugating enzyme E2 E2 [Source:NCBI gene;Acc:780417]	3.152879108	1.25E-13
ENSSSCG00000031426	ZBTB34	zinc finger and BTB domain containing 34 [Source:NCBI gene;Acc:100628020]	1.686163675	2.21E-05
ENSSSCG00000031476	NA	kelch like family member 6 [Source:NCBI gene;Acc:100625137]	3.787613608	1.25E-16
ENSSSCG00000031487	LSP1	lymphocyte specific protein 1 [Source:NCBI gene;Acc:110259215]	3.394120336	3.23E-14
ENSSSCG00000031488	ARHGAP17	Rho GTPase activating protein 17 [Source:NCBI gene;Acc:100521615]	3.008900782	1.21E-19
ENSSSCG00000031492	PPP1R18	protein phosphatase 1 regulatory subunit 18 [Source:NCBI gene;Acc:100151743]	3.594622723	2.86E-15
ENSSSCG00000031493	CYBA	cytochrome b-245, alpha polypeptide [Source:NCBI gene;Acc:397507]	4.357916573	5.45E-12
ENSSSCG00000031512	U4	U4 spliceosomal RNA [Source:RFAM;Acc:RF00015]	2.318664905	0.000561625
ENSSSCG00000031541	ARL5A	ADP ribosylation factor like GTPase 5A [Source:NCBI gene;Acc:100622814]	1.819276302	9.30E-10
ENSSSCG00000031600	NA	synaptogyrin 2 [Source:NCBI gene;Acc:110255959]	2.077413988	3.09E-12
ENSSSCG00000031608	NA		2.924501334	7.63E-13
ENSSSCG00000031610	NA	GTPase, very large interferon inducible 1 [Source:NCBI gene;Acc:100512797]	2.687648946	9.49E-09
ENSSSCG00000031640	NA	endogenous retrovirus group V member 2 Env polyprotein [Source:NCBI gene;Acc:100624077]	5.176232243	1.94E-20
ENSSSCG00000031658	U2	U2 spliceosomal RNA [Source:RFAM;Acc:RF00004]	2.243880273	0.000539245
ENSSSCG00000031700	SLC2A9	solute carrier family 2 member 9 [Source:NCBI gene;Acc:100621442]	5.376049098	5.37E-06
ENSSSCG00000031706	NA	microtubule associated monooxygenase, calponin and LIM domain containing 2 [Source:NCBI gene;Acc:100519075]	2.382660892	1.87E-07
ENSSSCG00000031715	CARD9	caspase recruitment domain family member 9 [Source:NCBI gene;Acc:110258075]	4.800606392	5.34E-08
ENSSSCG00000031725	SNORD14	Small nucleolar RNA SNORD14 [Source:RFAM;Acc:RF00016]	3.184060302	1.28E-05
ENSSSCG00000031781	PSMB10	proteasome 20S subunit beta 10 [Source:NCBI gene;Acc:733626]	2.503307293	2.90E-09
ENSSSCG00000031788	PTAFR	platelet activating factor receptor [Source:NCBI gene;Acc:100523973]	4.29735125	5.67E-06
ENSSSCG00000031789	ACSL5	acyl-CoA synthetase long chain family member 5 [Source:NCBI gene;Acc:100157521]	3.906804073	3.55E-11
ENSSSCG00000031803	NA		5.328230146	6.59E-05
ENSSSCG00000031821	NA	histone H3 associated protein kinase [Source:NCBI gene;Acc:100621596]	3.628685087	0.001609597
ENSSSCG00000031881	CDC42SE1	CDC42 small effector 1 [Source:NCBI gene;Acc:100156313]	2.191194763	3.25E-17
ENSSSCG00000031916	NA	sialic acid-binding Ig-like lectin 13 [Source:NCBI gene;Acc:100515209]	3.696831739	0.000462455
ENSSSCG00000031946	GPC5	glypican 5 [Source:NCBI gene;Acc:100737621]	2.723351749	5.30E-06
ENSSSCG00000031951	NA	cytoplasmic FMR1 interacting protein 1 [Source:NCBI gene;Acc:100627463]	2.875048361	1.73E-19
ENSSSCG00000031970	RASSF5	Ras association domain family member 5 [Source:NCBI gene;Acc:100521638]	2.158491796	1.40E-08
ENSSSCG00000032010	RNH1	ribonuclease/angiogenin inhibitor 1 [Source:NCBI gene;Acc:445517]	1.619720144	7.60E-09
ENSSSCG00000032053	ST8SIA5	ST8 alpha-N-acetyl-neuraminide alpha-2,8-sialyltransferase 5 [Source:NCBI gene;Acc:100622364]	1.591058597	2.42E-12
ENSSSCG00000032054	CNPY4	canopy FGF signaling regulator 4 [Source:NCBI gene;Acc:110259876]	1.652012345	7.90E-07
ENSSSCG00000032058	NA		3.467164524	1.63E-08
ENSSSCG00000032092	DDX5	DEAD-box helicase 5 [Source:NCBI gene;Acc:102158045]	1.717578604	4.80E-14
ENSSSCG00000032126	U2	U2 spliceosomal RNA [Source:RFAM;Acc:RF00004]	2.222212053	0.000149962
ENSSSCG00000032135	NA	granulocyte-macrophage colony-stimulating factor receptor subunit alpha-like [Source:NCBI gene;Acc:110257903]	5.89089135	0.000268166
ENSSSCG00000032140	U3	Small nucleolar RNA U3 [Source:RFAM;Acc:RF00012]	3.136323037	0.000293888
ENSSSCG00000032154	ERF	ETS2 repressor factor [Source:NCBI gene;Acc:100516083]	1.922466611	3.46E-10
ENSSSCG00000032162	P2RY13	purinergic receptor P2Y13 [Source:NCBI gene;Acc:100524766]	3.39373562	3.69E-10
ENSSSCG00000032234	TMEM165	transmembrane protein 165 [Source:NCBI gene;Acc:100523623]	1.835249719	3.88E-08
ENSSSCG00000032297	NA	centriolin [Source:NCBI gene;Acc:100153004]	2.293708807	7.75E-11
ENSSSCG00000032341	AIF1	allograft inflammatory factor 1 [Source:NCBI gene;Acc:397271]	4.468559557	1.88E-12
ENSSSCG00000032354	KDM5D	lysine-specific demethylase 5D-like [Source:NCBI gene;Acc:110257883]	2.41459956	1.29E-09
ENSSSCG00000032366	MOB3A	MOB kinase activator 3A [Source:NCBI gene;Acc:110259373]	2.108701449	8.62E-09
ENSSSCG00000032397	LBR	lamin B receptor [Source:NCBI gene;Acc:110255643]	2.675339069	4.19E-13
ENSSSCG00000032416	RGS1	regulator of G protein signaling 1 [Source:NCBI gene;Acc:397336]	6.065739521	0.000652318
ENSSSCG00000032434	PLAUR	plasminogen activator, urokinase receptor [Source:NCBI gene;Acc:100521017]	4.910288584	0.000319008
ENSSSCG00000032474	CXCL10	C-X-C motif chemokine ligand 10 [Source:NCBI gene;Acc:494019]	5.050013388	0.002176859
ENSSSCG00000032561	PDCD1LG2	programmed cell death 1 ligand 2 [Source:NCBI gene;Acc:574057]	4.00463602	0.00102774
ENSSSCG00000032580	MGST1	microsomal glutathione S-transferase 1 [Source:NCBI gene;Acc:397567]	1.775554887	2.45E-08
ENSSSCG00000032612	MILR1	mast cell immunoglobulin like receptor 1 [Source:NCBI gene;Acc:110255988]	4.555162154	7.40E-07
ENSSSCG00000032652	NA	schlafen family member 11 [Source:NCBI gene;Acc:100625890]	4.141455301	0.000948268
ENSSSCG00000032660	TMEM35B	transmembrane protein 35B [Source:NCBI gene;Acc:110261140]	3.461783123	6.25E-06
ENSSSCG00000032687	CYP4V2	cytochrome P450, family 4, subfamily v, polypeptide 2 [Source:NCBI gene;Acc:100113469]	3.282160319	6.53E-11
ENSSSCG00000032721	TRAF3IP3	TRAF3 interacting protein 3 [Source:NCBI gene;Acc:110255538]	3.673472029	4.57E-07
ENSSSCG00000032728	EFNB1	ephrin B1 [Source:NCBI gene;Acc:100624619]	1.938173931	1.33E-05
ENSSSCG00000032737	U2	U2 spliceosomal RNA [Source:RFAM;Acc:RF00004]	2.356019446	9.41E-05
ENSSSCG00000032769	NA	histone H2A type 2-A-like [Source:NCBI gene;Acc:102159655]	2.111308544	0.001437774
ENSSSCG00000032948	NA		2.327887786	6.55E-05
ENSSSCG00000032964	STK11IP	serine/threonine kinase 11 interacting protein [Source:NCBI gene;Acc:110256991]	1.83126498	8.49E-08
ENSSSCG00000032984	NA	BEN domain containing 7 [Source:NCBI gene;Acc:110255691]	3.001023418	1.11E-11
ENSSSCG00000032986	AKAP17A	A-kinase anchoring protein 17A [Source:NCBI gene;Acc:110258188]	1.671984486	6.96E-09
ENSSSCG00000033009	GCNT2	N-acetyllactosaminide beta-1,6-N-acetylglucosaminyl-transferase [Source:NCBI gene;Acc:100152566]	2.842967881	1.73E-13
ENSSSCG00000033041	NA	GNAS complex locus [Source:NCBI gene;Acc:100049657]	4.603280086	2.71E-19
ENSSSCG00000033089	NA	interferon-induced very large GTPase 1-like [Source:NCBI gene;Acc:110255360]	1.947233857	0.002077881
ENSSSCG00000033194	GEMIN7	gem nuclear organelle associated protein 7 [Source:NCBI gene;Acc:100627643]	3.023317309	2.45E-05
ENSSSCG00000033222	TRIM14	tripartite motif containing 14 [Source:NCBI gene;Acc:100151834]	3.693255321	9.53E-07
ENSSSCG00000033262	NA	CD74 molecule [Source:NCBI gene;Acc:396660]	2.170057229	5.31E-07
ENSSSCG00000033286	NA		4.219919821	0.000143743
ENSSSCG00000033337	ARHGDIB	Rho GDP dissociation inhibitor beta [Source:NCBI gene;Acc:100155466]	3.754767567	7.26E-09
ENSSSCG00000033367	PLEKHA2	pleckstrin homology domain containing A2 [Source:NCBI gene;Acc:100737847]	1.686978158	3.99E-13
ENSSSCG00000033453	BST2	bone marrow stromal cell antigen 2 [Source:NCBI gene;Acc:100302088]	2.659630421	0.005742934
ENSSSCG00000033512	C1QB	complement C1q B chain [Source:NCBI gene;Acc:100518846]	5.556566543	2.81E-20
ENSSSCG00000033568	ZC3H10	zinc finger CCCH-type containing 10 [Source:NCBI gene;Acc:100521269]	1.782588724	2.13E-05
ENSSSCG00000033606	H2AC6	histone H2A type 1 [Source:NCBI gene;Acc:100155734]	2.500713016	1.29E-10
ENSSSCG00000033623	NA	apolipoprotein B receptor [Source:NCBI gene;Acc:102163208]	4.276838398	1.32E-05
ENSSSCG00000033626	SREBF1	sterol regulatory element binding transcription factor 1 [Source:NCBI gene;Acc:397308]	1.618059027	2.30E-08
ENSSSCG00000033654	NA	FA complementation group C [Source:NCBI gene;Acc:102158362]	1.689565874	1.10E-06
ENSSSCG00000033727	GPX1	glutathione peroxidase 1 [Source:NCBI gene;Acc:397403]	1.82150829	1.31E-06
ENSSSCG00000033732	ANKRD10	ankyrin repeat domain 10 [Source:NCBI gene;Acc:100154231]	2.381616671	9.25E-15
ENSSSCG00000033745	NA		2.78318965	0.000432371
ENSSSCG00000033811	CBFB	core-binding factor subunit beta [Source:NCBI gene;Acc:110260942]	1.608250403	1.20E-06
ENSSSCG00000033816	NA	zinc finger protein 177-like [Source:NCBI gene;Acc:100738906]	1.632167911	0.000603152
ENSSSCG00000033830	CCDC8	coiled-coil domain containing 8 [Source:NCBI gene;Acc:100513356]	2.230938075	2.73E-07
ENSSSCG00000033849	CD37	CD37 molecule [Source:NCBI gene;Acc:100624694]	4.951491346	3.07E-07
ENSSSCG00000033880	TSPAN32	tetraspanin 32 [Source:NCBI gene;Acc:110259221]	2.405266367	5.20E-06
ENSSSCG00000033909	NA	GTPase, IMAP family member 1 [Source:NCBI gene;Acc:110257620]	5.116467828	5.50E-20
ENSSSCG00000033918	NA	CD300a molecule [Source:NCBI gene;Acc:102160266]	5.265241601	1.46E-11
ENSSSCG00000033998	SLC43A3	solute carrier family 43 member 3 [Source:NCBI gene;Acc:110259261]	3.232769942	1.19E-06
ENSSSCG00000034070	ZNF592	zinc finger protein 592 [Source:NCBI gene;Acc:100620894]	1.659395662	1.80E-13
ENSSSCG00000034087	TNFSF15	TNF superfamily member 15 [Source:NCBI gene;Acc:100624969]	5.223519036	9.16E-12
ENSSSCG00000034092	MBLAC1	metallo-beta-lactamase domain containing 1 [Source:NCBI gene;Acc:110259874]	1.822792834	8.57E-05
ENSSSCG00000034151	RNPEP	arginyl aminopeptidase [Source:NCBI gene;Acc:100524577]	2.625899306	1.60E-11
ENSSSCG00000034185	SNORA73	Small nucleolar RNA SNORA73 family [Source:RFAM;Acc:RF00045]	4.176192854	7.38E-09
ENSSSCG00000034190	NA	prickle planar cell polarity protein 4 [Source:NCBI gene;Acc:100520848]	3.317817882	2.61E-07
ENSSSCG00000034197	EDEM1	ER degradation enhancing alpha-mannosidase like protein 1 [Source:NCBI gene;Acc:100738285]	2.550489795	1.32E-15
ENSSSCG00000034207	CEBPB	CCAAT enhancer binding protein beta [Source:NCBI gene;Acc:397360]	3.591529729	4.01E-09
ENSSSCG00000034284	NA	leukocyte-associated immunoglobulin-like receptor 1 [Source:NCBI gene;Acc:100515837]	5.623991503	8.96E-07
ENSSSCG00000034292	ZMYM1	zinc finger MYM-type containing 1 [Source:NCBI gene;Acc:110261141]	2.349092878	1.51E-09
ENSSSCG00000034302	SLC12A7	solute carrier family 12 member 7 [Source:NCBI gene;Acc:110257347]	3.907267789	7.75E-15
ENSSSCG00000034308	LRMDA	leucine rich melanocyte differentiation associated [Source:HGNC Symbol;Acc:HGNC:23405]	3.922261858	0.000130692
ENSSSCG00000034378	IFNGR2	interferon gamma receptor 2 [Source:NCBI gene;Acc:100126864]	2.026632065	5.39E-13
ENSSSCG00000034390	CARD11	caspase recruitment domain family member 11 [Source:NCBI gene;Acc:110259837]	4.785648937	4.94E-08
ENSSSCG00000034449	RSRP1	arginine and serine rich protein 1 [Source:NCBI gene;Acc:100626780]	2.094753683	6.10E-12
ENSSSCG00000034455	RNF166	ring finger protein 166 [Source:NCBI gene;Acc:110260882]	2.125219601	1.69E-07
ENSSSCG00000034465	LRP10	LDL receptor related protein 10 [Source:NCBI gene;Acc:100233190]	2.598417145	2.62E-12
ENSSSCG00000034492	U3	Small nucleolar RNA U3 [Source:RFAM;Acc:RF00012]	2.784729529	1.76E-05
ENSSSCG00000034493	ST3GAL6	ST3 beta-galactoside alpha-2,3-sialyltransferase 6 [Source:NCBI gene;Acc:100739492]	2.125362668	3.98E-09
ENSSSCG00000034502	H6PD	hexose-6-phosphate dehydrogenase/glucose 1-dehydrogenase [Source:NCBI gene;Acc:110261091]	2.093412733	1.94E-08
ENSSSCG00000034510	ORAI1	ORAI calcium release-activated calcium modulator 1 [Source:NCBI gene;Acc:100154923]	3.354505147	7.30E-08
ENSSSCG00000034555	NA	killer cell lectin-like receptor subfamily B member 1B allele B [Source:NCBI gene;Acc:100520491]	4.750312486	0.000145957
ENSSSCG00000034570	IFI6	interferon alpha inducible protein 6 [Source:NCBI gene;Acc:110261124]	2.503367021	0.004293428
ENSSSCG00000034592	NA		4.407034049	4.68E-05
ENSSSCG00000034598	H2AC20	histone H2A type 2-C [Source:NCBI gene;Acc:106510170]	1.922090266	6.81E-05
ENSSSCG00000034618	ZMYM6	zinc finger MYM-type containing 6 [Source:NCBI gene;Acc:110261139]	2.453343113	1.11E-10
ENSSSCG00000034695	SIRT7	sirtuin 7 [Source:NCBI gene;Acc:100125965]	1.973215375	1.01E-05
ENSSSCG00000034696	NA	zinc finger protein 501-like [Source:NCBI gene;Acc:110255247]	1.968313324	4.07E-05
ENSSSCG00000034697	NA		1.858854138	2.64E-09
ENSSSCG00000034802	NA	receptor transporter protein 4 [Source:NCBI gene;Acc:110256385]	1.844330234	3.64E-06
ENSSSCG00000034841	RGS19	regulator of G protein signaling 19 [Source:NCBI gene;Acc:106508703]	4.294561944	6.38E-10
ENSSSCG00000034980	IRF8	interferon regulatory factor 8 [Source:NCBI gene;Acc:396645]	3.681339679	4.22E-19
ENSSSCG00000035078	CD40	CD40 molecule [Source:NCBI gene;Acc:397395]	4.827340056	1.63E-06
ENSSSCG00000035117	U2	U2 spliceosomal RNA [Source:RFAM;Acc:RF00004]	2.336121233	0.002668703
ENSSSCG00000035147	HSD17B1	hydroxysteroid 17-beta dehydrogenase 1 [Source:NCBI gene;Acc:100147712]	3.122943841	4.48E-06
ENSSSCG00000035153	TRIM38	tripartite motif containing 38 [Source:NCBI gene;Acc:100154512]	4.820537716	3.95E-07
ENSSSCG00000035170	VSIG4	V-set and immunoglobulin domain containing 4 [Source:NCBI gene;Acc:100156239]	5.211771123	2.61E-06
ENSSSCG00000035212	KLF6	Kruppel like factor 6 [Source:NCBI gene;Acc:100174961]	1.955847762	1.62E-07
ENSSSCG00000035218	ADA2	adenosine deaminase 2 [Source:NCBI gene;Acc:397079]	5.542074824	1.14E-17
ENSSSCG00000035224	NA	ABI gene family member 3 [Source:NCBI gene;Acc:100621521]	4.647434655	4.30E-09
ENSSSCG00000035230	PIEZO1	piezo type mechanosensitive ion channel component 1 [Source:NCBI gene;Acc:102164273]	3.336551617	1.75E-13
ENSSSCG00000035284	BMF	Bcl2 modifying factor [Source:NCBI gene;Acc:110261428]	3.517978149	2.42E-16
ENSSSCG00000035347	CYP2C42	cytochrome P450 C42 [Source:NCBI gene;Acc:403111]	1.68110765	3.29E-05
ENSSSCG00000035402	RGS9	regulator of G protein signaling 9 [Source:NCBI gene;Acc:102166057]	2.417694696	4.67E-07
ENSSSCG00000035446	CAVIN1	caveolae associated protein 1 [Source:NCBI gene;Acc:106505427]	2.601756863	5.02E-14
ENSSSCG00000035454	B4GALT1	beta-1,4-galactosyltransferase 1 [Source:NCBI gene;Acc:100511655]	3.190579972	7.32E-09
ENSSSCG00000035525	NA	multiple epidermal growth factor-like domains protein 6 [Source:NCBI gene;Acc:100153543]	2.421524581	8.08E-12
ENSSSCG00000035537	RUNX1	RUNX family transcription factor 1 [Source:NCBI gene;Acc:100512633]	4.981420432	2.68E-11
ENSSSCG00000035569	U2	U2 spliceosomal RNA [Source:RFAM;Acc:RF00004]	2.379367279	2.76E-05
ENSSSCG00000035653	PGAP2	post-GPI attachment to proteins 2 [Source:NCBI gene;Acc:102167025]	1.962947154	3.56E-07
ENSSSCG00000035733	NA	plexin B2 [Source:NCBI gene;Acc:110260603]	1.982107972	4.01E-11
ENSSSCG00000035796	U2	U2 spliceosomal RNA [Source:RFAM;Acc:RF00004]	2.364090827	0.000109078
ENSSSCG00000035847	TAL1	TAL bHLH transcription factor 1, erythroid differentiation factor [Source:NCBI gene;Acc:100521731]	4.563802155	1.25E-12
ENSSSCG00000035863	PLIN2	perilipin 2 [Source:NCBI gene;Acc:397402]	2.484644626	8.01E-07
ENSSSCG00000036002	TGIF2	TGFB induced factor homeobox 2 [Source:NCBI gene;Acc:110257437]	1.859570859	0.000175624
ENSSSCG00000036062	RNF122	ring finger protein 122 [Source:NCBI gene;Acc:100511414]	2.703741168	1.16E-08
ENSSSCG00000036064	CALHM6	calcium homeostasis modulator family member 6 [Source:NCBI gene;Acc:100158219]	4.715829477	0.000364573
ENSSSCG00000036206	DIPK2A	divergent protein kinase domain 2A [Source:NCBI gene;Acc:100517858]	1.737245757	2.58E-10
ENSSSCG00000036246	GP91-PHOX	NADPH oxidase heavy chain subunit [Source:NCBI gene;Acc:397108]	4.681468129	1.68E-11
ENSSSCG00000036314	HHEX	hematopoietically expressed homeobox [Source:NCBI gene;Acc:397232]	4.315844579	9.52E-07
ENSSSCG00000036317	VASP	vasodilator stimulated phosphoprotein [Source:NCBI gene;Acc:110261011]	2.263799917	2.37E-09
ENSSSCG00000036321	TRADD	TNFRSF1A associated via death domain [Source:NCBI gene;Acc:100620340]	1.865704387	1.80E-08
ENSSSCG00000036363	NA	phosphodiesterase 4C [Source:NCBI gene;Acc:100037970]	2.430505578	6.32E-06
ENSSSCG00000036383	LGALS3BP	galectin 3 binding protein [Source:NCBI gene;Acc:110255948]	2.647027982	6.98E-07
ENSSSCG00000036446	PALD1	phosphatase domain containing paladin 1 [Source:NCBI gene;Acc:110256835]	4.242596216	6.59E-18
ENSSSCG00000036457	TNFSF8	TNF superfamily member 8 [Source:NCBI gene;Acc:574055]	4.15612017	3.65E-05
ENSSSCG00000036469	NA		2.414412649	0.007006595
ENSSSCG00000036488	KLF3	Kruppel like factor 3 [Source:NCBI gene;Acc:100174960]	1.795815655	4.02E-13
ENSSSCG00000036521	TNFSF13	TNF superfamily member 13 [Source:NCBI gene;Acc:100127162]	3.481366222	1.04E-05
ENSSSCG00000036556	NA	interferon alpha and beta receptor subunit 2 [Source:NCBI gene;Acc:100533555]	3.693326628	3.11E-18
ENSSSCG00000036600	U2	U2 spliceosomal RNA [Source:RFAM;Acc:RF00004]	2.251612558	0.000123098
ENSSSCG00000036603	NA	CLN3 lysosomal/endosomal transmembrane protein, battenin [Source:NCBI gene;Acc:100127354]	2.051592897	1.55E-05
ENSSSCG00000036618	NA	Fc fragment of IgG receptor IIIa [Source:NCBI gene;Acc:397684]	5.094092083	9.77E-16
ENSSSCG00000036695	IGF2BP3	insulin like growth factor 2 mRNA binding protein 3 [Source:NCBI gene;Acc:100621977]	1.996553712	3.94E-07
ENSSSCG00000036747	WAS	WASP actin nucleation promoting factor [Source:NCBI gene;Acc:445527]	5.214793238	5.29E-13
ENSSSCG00000036810	ARL11	ADP ribosylation factor like GTPase 11 [Source:HGNC Symbol;Acc:HGNC:24046]	4.822156793	2.82E-09
ENSSSCG00000036822	NA	transmembrane protein 273 [Source:NCBI gene;Acc:100153777]	5.437295407	4.05E-06
ENSSSCG00000036878	NA		4.812934537	3.19E-05
ENSSSCG00000036898	NIPA2	NIPA magnesium transporter 2 [Source:NCBI gene;Acc:110257060]	2.119341664	2.85E-10
ENSSSCG00000036963	LRRC25	leucine rich repeat containing 25 [Source:NCBI gene;Acc:110259316]	5.257285779	1.30E-07
ENSSSCG00000037002	SERTAD2	SERTA domain containing 2 [Source:NCBI gene;Acc:100518606]	1.713154421	5.69E-09
ENSSSCG00000037025	PLVAP	plasmalemma vesicle associated protein [Source:NCBI gene;Acc:110259322]	5.398541132	2.81E-20
ENSSSCG00000037026	U1	U1 spliceosomal RNA [Source:RFAM;Acc:RF00003]	2.464260091	6.53E-05
ENSSSCG00000037032	DNASE1L1	deoxyribonuclease 1 like 1 [Source:NCBI gene;Acc:654408]	4.504528441	8.32E-08
ENSSSCG00000037051	U4	U4 spliceosomal RNA [Source:RFAM;Acc:RF00015]	2.340187923	0.000770865
ENSSSCG00000037116	ZNRF2	zinc and ring finger 2 [Source:NCBI gene;Acc:100514021]	1.753479815	1.23E-10
ENSSSCG00000037132	POU2F2	POU class 2 homeobox 2 [Source:NCBI gene;Acc:397105]	3.046313477	0.000274584
ENSSSCG00000037137	NA		5.033528528	8.08E-06
ENSSSCG00000037215	ZNF3	zinc finger protein 3 [Source:NCBI gene;Acc:100518654]	2.047999052	2.02E-10
ENSSSCG00000037254	RNPC3	RNA binding region (RNP1, RRM) containing 3 [Source:NCBI gene;Acc:100522864]	1.755496644	8.17E-09
ENSSSCG00000037324	NA		3.963974978	1.68E-09
ENSSSCG00000037351	NA	probable G-protein coupled receptor 148 [Source:NCBI gene;Acc:110257072]	5.248514261	0.000345814
ENSSSCG00000037360	CST3	cystatin C [Source:NCBI gene;Acc:733672]	4.627031262	6.22E-20
ENSSSCG00000037466	NA	sialic acid-binding Ig-like lectin 5 [Source:NCBI gene;Acc:100515551]	2.846635766	8.96E-13
ENSSSCG00000037470	SNORA70	Small nucleolar RNA SNORA70 [Source:RFAM;Acc:RF00156]	3.815682001	0.000157791
ENSSSCG00000037499	NEDD4	NEDD4 E3 ubiquitin protein ligase [Source:NCBI gene;Acc:100514504]	1.681793355	2.37E-07
ENSSSCG00000037505	NA		4.552139837	0.001053769
ENSSSCG00000037520	NA	zinc finger protein 275 [Source:NCBI gene;Acc:106507056]	3.304655949	5.24E-20
ENSSSCG00000037531	MAP3K11	mitogen-activated protein kinase kinase kinase 11 [Source:NCBI gene;Acc:100736741]	1.974636035	3.50E-09
ENSSSCG00000037536	SLC25A28	solute carrier family 25 member 28 [Source:NCBI gene;Acc:100526017]	2.088104028	2.23E-12
ENSSSCG00000037566	NA	myotubularin-related protein 9 [Source:NCBI gene;Acc:106510645]	3.165599443	6.54E-09
ENSSSCG00000037572	EPSTI1	epithelial stromal interaction 1 [Source:NCBI gene;Acc:100625050]	3.469513267	0.000141692
ENSSSCG00000037591	AMMECR1	AMMECR nuclear protein 1 [Source:NCBI gene;Acc:100520351]	1.8582224	1.42E-07
ENSSSCG00000037630	SNORA73	Small nucleolar RNA SNORA73 family [Source:RFAM;Acc:RF00045]	3.826257421	4.60E-09
ENSSSCG00000037642	ARID3A	AT-rich interaction domain 3A [Source:NCBI gene;Acc:100622803]	3.366087245	1.44E-09
ENSSSCG00000037644	ssc-mir-6782	ssc-mir-6782 [Source:miRBase;Acc:MI0031620]	2.184196657	1.12E-07
ENSSSCG00000037645	NA	coactosin like F-actin binding protein 1 [Source:NCBI gene;Acc:100621773]	2.443906201	2.32E-13
ENSSSCG00000037682	HFE	homeostatic iron regulator [Source:NCBI gene;Acc:110261476]	4.214476327	1.21E-05
ENSSSCG00000037732	SINHCAF	SIN3-HDAC complex associated factor [Source:NCBI gene;Acc:110260716]	2.16718306	0.002009619
ENSSSCG00000037746	NHLRC3	NHL repeat containing 3 [Source:HGNC Symbol;Acc:HGNC:33751]	1.6095392	6.87E-08
ENSSSCG00000037775	NA		3.955089142	3.19E-07
ENSSSCG00000037779	CAPN10	calpain 10 [Source:NCBI gene;Acc:724069]	1.913587755	1.20E-07
ENSSSCG00000037803	MARCKS	myristoylated alanine rich protein kinase C substrate [Source:NCBI gene;Acc:100517207]	1.898853592	2.01E-15
ENSSSCG00000037832	PMP22	peripheral myelin protein 22 [Source:NCBI gene;Acc:110256114]	2.855856281	1.06E-16
ENSSSCG00000037900	CCND1	cyclin D1 [Source:NCBI gene;Acc:100738589]	2.59284084	3.36E-17
ENSSSCG00000037910	DUSP6	dual specificity phosphatase 6 [Source:NCBI gene;Acc:100622968]	2.544141699	3.31E-12
ENSSSCG00000037923	U2	U2 spliceosomal RNA [Source:RFAM;Acc:RF00004]	2.438193425	0.000163051
ENSSSCG00000037997	NA		2.627000891	1.81E-06
ENSSSCG00000038055	CORO1A	coronin 1A [Source:NCBI gene;Acc:100621483]	3.102099471	1.08E-12
ENSSSCG00000038062	SAMSN1	SAM domain, SH3 domain and nuclear localization signals 1 [Source:NCBI gene;Acc:100157298]	3.782276577	4.15E-09
ENSSSCG00000038110	TIFAB	TIFA inhibitor [Source:NCBI gene;Acc:110259489]	4.870767735	0.003445472
ENSSSCG00000038138	TFEC	transcription factor EC [Source:NCBI gene;Acc:100517204]	5.174140361	0.000805306
ENSSSCG00000038151	CMTM3	CKLF like MARVEL transmembrane domain containing 3 [Source:NCBI gene;Acc:110260936]	2.267513167	1.19E-07
ENSSSCG00000038260	NA		1.704569023	1.40E-08
ENSSSCG00000038345	IKZF1	IKAROS family zinc finger 1 [Source:NCBI gene;Acc:100515333]	4.063511255	1.33E-07
ENSSSCG00000038361	NA		3.474236568	0.004701531
ENSSSCG00000038411	ssc-mir-6782	ssc-mir-6782 [Source:miRBase;Acc:MI0031620]	2.194152656	1.66E-07
ENSSSCG00000038423	GLA	galactosidase alpha [Source:NCBI gene;Acc:100415928]	1.950261663	5.97E-06
ENSSSCG00000038447	SCARNA7	small Cajal body-specific RNA 7 [Source:HGNC Symbol;Acc:HGNC:32563]	3.533965381	5.85E-15
ENSSSCG00000038500	TRIB1	tribbles pseudokinase 1 [Source:NCBI gene;Acc:100512960]	1.775431125	2.40E-05
ENSSSCG00000038506	NA	CD46 molecule, complement regulatory protein [Source:NCBI gene;Acc:396922]	1.801692009	1.33E-12
ENSSSCG00000038512	U3	Small nucleolar RNA U3 [Source:RFAM;Acc:RF00012]	3.545792922	0.000102856
ENSSSCG00000038535	ARSB	arylsulfatase B [Source:NCBI gene;Acc:102158016]	2.054256573	2.65E-11
ENSSSCG00000038549	ZFP36L2	ZFP36 ring finger protein like 2 [Source:NCBI gene;Acc:100513591]	3.088370681	1.95E-13
ENSSSCG00000038598	ADRB2	adrenoceptor beta 2 [Source:NCBI gene;Acc:397357]	5.504500828	5.87E-09
ENSSSCG00000038609	SNORA17B	small nucleolar RNA, H/ACA box 17B [Source:HGNC Symbol;Acc:HGNC:32636]	3.160488888	0.00301358
ENSSSCG00000038679	NA	centriolin-like [Source:NCBI gene;Acc:102166678]	2.364041044	2.24E-10
ENSSSCG00000038682	TAF1D	TATA-box binding protein associated factor, RNA polymerase I subunit D [Source:NCBI gene;Acc:100738413]	1.783230061	2.92E-10
ENSSSCG00000038706	C1QC	complement C1q C chain [Source:NCBI gene;Acc:445460]	5.497569958	2.54E-17
ENSSSCG00000038711	TMEM223	transmembrane protein 223 [Source:NCBI gene;Acc:100620450]	1.756330408	2.20E-13
ENSSSCG00000038735	SNAP23	synaptosome associated protein 23 [Source:NCBI gene;Acc:100512755]	1.979475342	1.89E-09
ENSSSCG00000038806	AXL	AXL receptor tyrosine kinase [Source:NCBI gene;Acc:100144875]	3.396985318	3.99E-19
ENSSSCG00000038825	NA	cationic amino acid transporter 3-like [Source:NCBI gene;Acc:100626318]	2.390222797	9.53E-11
ENSSSCG00000038853	GPR137B	G protein-coupled receptor 137B [Source:NCBI gene;Acc:100154578]	1.800309858	5.53E-10
ENSSSCG00000038877	SLC36A3	solute carrier family 36 member 3 [Source:NCBI gene;Acc:100625371]	3.30711707	0.00028772
ENSSSCG00000038879	RELB	RELB proto-oncogene, NF-kB subunit [Source:NCBI gene;Acc:100622609]	1.667051485	2.30E-05
ENSSSCG00000038901	CLDN15	claudin 15 [Source:NCBI gene;Acc:100302018]	2.762957229	1.01E-05
ENSSSCG00000038902	KCNK6	potassium two pore domain channel subfamily K member 6 [Source:NCBI gene;Acc:100514651]	4.439021596	1.72E-07
ENSSSCG00000038904	FRAT2	FRAT regulator of WNT signaling pathway 2 [Source:NCBI gene;Acc:110256599]	2.235760506	1.23E-08
ENSSSCG00000038948	ETS2	ETS proto-oncogene 2, transcription factor [Source:NCBI gene;Acc:100154449]	2.185348488	3.45E-12
ENSSSCG00000038954	PLIN3	perilipin 3 [Source:NCBI gene;Acc:595103]	1.702997565	6.77E-06
ENSSSCG00000039041	ZNF467	zinc finger protein 467 [Source:NCBI gene;Acc:100623053]	2.883145274	1.20E-10
ENSSSCG00000039071	NA	chloride intracellular channel 1 [Source:NCBI gene;Acc:110255330]	3.562193444	1.96E-10
ENSSSCG00000039074	TNFRSF13C	TNF receptor superfamily member 13C [Source:NCBI gene;Acc:110260624]	3.532546724	0.000122609
ENSSSCG00000039175	NA	membrane associated ring-CH-type finger 1 [Source:NCBI gene;Acc:100738764]	1.685709997	0.000654895
ENSSSCG00000039221	MOB1A	MOB kinase activator 1A [Source:NCBI gene;Acc:100738341]	3.052309445	1.44E-15
ENSSSCG00000039243	CD81	CD81 molecule [Source:NCBI gene;Acc:780427]	2.841221277	2.51E-14
ENSSSCG00000039269	SHLD1	shieldin complex subunit 1 [Source:NCBI gene;Acc:100739819]	2.025826359	2.00E-05
ENSSSCG00000039270	TREM2	triggering receptor expressed on myeloid cells 2 [Source:NCBI gene;Acc:100737974]	5.323384959	1.05E-14
ENSSSCG00000039278	U1	U1 spliceosomal RNA [Source:RFAM;Acc:RF00003]	2.75274162	0.000949402
ENSSSCG00000039327	DAPP1	dual adaptor of phosphotyrosine and 3-phosphoinositides 1 [Source:NCBI gene;Acc:100525936]	4.925965184	1.95E-05
ENSSSCG00000039407	NA		5.298768378	0.0003674
ENSSSCG00000039408	ADCY7	adenylate cyclase 7 [Source:NCBI gene;Acc:100620994]	4.851708021	8.59E-21
ENSSSCG00000039549	PLEKHF2	pleckstrin homology and FYVE domain containing 2 [Source:NCBI gene;Acc:110260255]	2.60919865	3.07E-07
ENSSSCG00000039615	NA	histone H2A type 2-A-like [Source:NCBI gene;Acc:100624086]	2.132636569	0.000999807
ENSSSCG00000039626	DERL3	derlin 3 [Source:NCBI gene;Acc:100155947]	2.018921536	0.001593814
ENSSSCG00000039651	SLC2A5	solute carrier family 2 member 5 [Source:NCBI gene;Acc:100625876]	5.555148274	1.87E-15
ENSSSCG00000039656	NA	ras homolog family member G [Source:NCBI gene;Acc:100144504]	2.995158178	2.18E-14
ENSSSCG00000039726	U1	U1 spliceosomal RNA [Source:RFAM;Acc:RF00003]	3.059486385	0.002543975
ENSSSCG00000039731	NA	glutaredoxin [Source:NCBI gene;Acc:397463]	2.138954985	6.43E-07
ENSSSCG00000039745	HMOX1	heme oxygenase 1 [Source:NCBI gene;Acc:445512]	3.996751928	0.001379328
ENSSSCG00000039824	ARRDC1	arrestin domain containing 1 [Source:NCBI gene;Acc:110258067]	1.871785395	8.85E-07
ENSSSCG00000039838	RGS10	regulator of G protein signaling 10 [Source:NCBI gene;Acc:100152559]	5.588092574	2.88E-19
ENSSSCG00000039909	ICAM2	endoplasmic reticulum to nucleus signaling 1 [Source:NCBI gene;Acc:100510978]	2.690305309	3.00E-09
ENSSSCG00000039953	PNRC1	proline rich nuclear receptor coactivator 1 [Source:NCBI gene;Acc:106508885]	2.192305421	9.05E-16
ENSSSCG00000039963	SNORA3A	small nucleolar RNA, H/ACA box 3A [Source:HGNC Symbol;Acc:HGNC:32586]	3.107558376	1.10E-08
ENSSSCG00000040016	NA	EGF-like module containing, mucin-like, hormone receptor-like sequence 4 [Source:NCBI gene;Acc:100623124]	5.239018222	7.81E-07
ENSSSCG00000040061	NINJ1	ninjurin 1 [Source:NCBI gene;Acc:110260095]	2.815440864	3.78E-11
ENSSSCG00000040136	NA		2.81958456	0.002861648
ENSSSCG00000040143	SNORA58B	small nucleolar RNA, H/ACA box 58B [Source:HGNC Symbol;Acc:HGNC:52208]	2.70116818	0.000124917
ENSSSCG00000040144	BCDIN3D	BCDIN3 domain containing RNA methyltransferase [Source:NCBI gene;Acc:100516732]	1.647464246	3.57E-07
ENSSSCG00000040163	QSOX2	quiescin sulfhydryl oxidase 2 [Source:NCBI gene;Acc:110258062]	1.734010295	6.88E-07
ENSSSCG00000040183	CDK6	cyclin dependent kinase 6 [Source:HGNC Symbol;Acc:HGNC:1777]	2.328961339	5.53E-10
ENSSSCG00000040188	TNFSF12	TNF superfamily member 12 [Source:NCBI gene;Acc:100127163]	2.347254872	6.80E-09
ENSSSCG00000040316	U2	U2 spliceosomal RNA [Source:RFAM;Acc:RF00004]	2.314795119	8.30E-05
ENSSSCG00000040361	U3	Small nucleolar RNA U3 [Source:RFAM;Acc:RF00012]	3.374987124	6.53E-11
ENSSSCG00000040388	ZBTB46	zinc finger and BTB domain containing 46 [Source:NCBI gene;Acc:110257361]	3.219416289	7.41E-13
ENSSSCG00000040406	IL17C	interleukin 17C [Source:NCBI gene;Acc:100861588]	4.234955655	0.0003886
ENSSSCG00000040411	CCDC69	coiled-coil domain containing 69 [Source:NCBI gene;Acc:100515590]	4.848551101	0.000704453
ENSSSCG00000040435	STAT6	signal transducer and activator of transcription 6 [Source:NCBI gene;Acc:100153518]	3.190759189	8.56E-14
ENSSSCG00000040439	TMED5	transmembrane p24 trafficking protein 5 [Source:NCBI gene;Acc:100157999]	1.757733283	7.73E-11
ENSSSCG00000040449	ABHD12	abhydrolase domain containing 12 [Source:NCBI gene;Acc:100621636]	1.631277425	1.93E-12
ENSSSCG00000040520	SCARNA10	small Cajal body-specific RNA 10 [Source:HGNC Symbol;Acc:HGNC:32567]	2.815024733	6.56E-10
ENSSSCG00000040538	WDFY2	WD repeat and FYVE domain containing 2 [Source:NCBI gene;Acc:100512431]	1.927133743	1.92E-12
ENSSSCG00000040581	CISH	cytokine inducible SH2 containing protein [Source:NCBI gene;Acc:100518866]	3.406923181	0.000405992
ENSSSCG00000040607	MAF	MAF bZIP transcription factor [Source:NCBI gene;Acc:106510466]	3.137060911	1.47E-08
ENSSSCG00000040617	TNFAIP8	TNF alpha induced protein 8 [Source:NCBI gene;Acc:100524014]	3.895350734	1.79E-05
ENSSSCG00000040648	CCL8	chemokine (C-C motif) ligand 8 [Source:NCBI gene;Acc:100302703]	6.638577865	6.60E-05
ENSSSCG00000040673	TMEM140	transmembrane protein 140 [Source:NCBI gene;Acc:100523705]	2.082543823	3.59E-07
ENSSSCG00000040732	WDR81	WD repeat domain 81 [Source:NCBI gene;Acc:100524762]	2.018067154	4.02E-08
ENSSSCG00000040793	CTSD	cathepsin D [Source:NCBI gene;Acc:494568]	3.293306131	9.26E-15
ENSSSCG00000040811	PYCARD	apoptosis-associated speck-like protein containing a CARD [Source:NCBI gene;Acc:100522011]	4.530652433	1.75E-07
ENSSSCG00000040819	U2	U2 spliceosomal RNA [Source:RFAM;Acc:RF00004]	2.495784037	0.009359736
ENSSSCG00000040875	ZFPM1	zinc finger protein, FOG family member 1 [Source:NCBI gene;Acc:110260886]	3.463668809	1.00E-08
ENSSSCG00000040942	NA	beta-1,4-N-acetyl-galactosaminyltransferase 2 [Source:NCBI gene;Acc:100621328]	4.530160134	0.000189384
ENSSSCG00000040945	ZFYVE21	zinc finger FYVE-type containing 21 [Source:NCBI gene;Acc:100522020]	1.709666085	8.22E-09
ENSSSCG00000040981	GMFG	glia maturation factor gamma [Source:NCBI gene;Acc:100515973]	4.340221179	0.000177498
ENSSSCG00000040989	GPRC5C	G protein-coupled receptor class C group 5 member C [Source:NCBI gene;Acc:106505387]	3.542179219	1.14E-05
ENSSSCG00000041037	NA		4.136262813	0.000173555
ENSSSCG00000041080	NA		1.849638875	0.001232509
ENSSSCG00000041096	NA		1.992527459	0.002409003
ENSSSCG00000041154	NA		3.977522496	1.18E-06
ENSSSCG00000041163	NA		4.151997275	3.77E-07
ENSSSCG00000041176	NA		1.662246113	4.32E-07
ENSSSCG00000041300	NA		3.806775966	4.11E-05
ENSSSCG00000041313	NA		1.948040894	1.88E-07
ENSSSCG00000041339	NA		2.006232991	0.006005921
ENSSSCG00000041364	NA		2.75180362	0.000468137
ENSSSCG00000041368	NA		1.867945283	2.99E-06
ENSSSCG00000041401	NA		2.479951963	4.20E-06
ENSSSCG00000041411	NA		1.596944104	0.002559688
ENSSSCG00000041461	NA		2.247798017	7.51E-09
ENSSSCG00000041487	NA		3.238942191	0.000478597
ENSSSCG00000041494	NA		2.143976414	2.26E-07
ENSSSCG00000041511	NA		2.070878071	0.001155696
ENSSSCG00000041684	NA		3.300007094	0.001030397
ENSSSCG00000041698	NA		2.011397986	0.000427093
ENSSSCG00000041733	NA	histone H2B type 1-M [Source:NCBI gene;Acc:100156127]	1.835162077	0.000106538
ENSSSCG00000041744	NA		2.668227464	0.001430615
ENSSSCG00000041765	NA		1.766875985	0.001137841
ENSSSCG00000041780	NA		3.448259237	1.10E-05
ENSSSCG00000041906	NA		3.306956261	9.04E-07
ENSSSCG00000041919	NA		4.625717789	0.000161936
ENSSSCG00000041931	NA		2.224940512	0.000114515
ENSSSCG00000041959	NA		1.747308924	9.02E-07
ENSSSCG00000041966	NA		1.840448396	8.69E-08
ENSSSCG00000041979	NA		1.829387832	0.000887219
ENSSSCG00000041983	NA		1.713967331	0.000275844
ENSSSCG00000041996	NA		4.668484366	0.004432468
ENSSSCG00000042047	NA		3.725923805	0.000100588
ENSSSCG00000042121	NA		1.743089742	0.003821758
ENSSSCG00000042123	NA		5.007469973	0.001220535
ENSSSCG00000042218	NA		2.90220098	3.42E-08
ENSSSCG00000042219	NA		2.886751169	5.90E-05
ENSSSCG00000042281	NA		1.734527224	2.12E-06
ENSSSCG00000042312	NA		3.774744334	0.000142387
ENSSSCG00000042328	NA		3.300817478	2.72E-11
ENSSSCG00000042372	NA		2.110489433	1.07E-10
ENSSSCG00000042386	NA		1.619827498	0.000374238
ENSSSCG00000042402	NA		3.097313305	4.49E-05
ENSSSCG00000042447	APOBEC2	apolipoprotein B mRNA editing enzyme catalytic subunit 2 [Source:NCBI gene;Acc:100518202]	1.67372411	4.60E-10
ENSSSCG00000042464	NA		2.343611033	2.77E-10
ENSSSCG00000042470	NA		2.149354549	2.57E-06
ENSSSCG00000042474	NA		3.911616871	0.000372875
ENSSSCG00000042478	NA		1.71177955	1.08E-06
ENSSSCG00000042481	NA		3.015866192	0.001948858
ENSSSCG00000042555	NA		3.636750184	0.003785253
ENSSSCG00000042593	NA		3.332948242	1.00E-05
ENSSSCG00000042621	NA		2.499760478	4.11E-08
ENSSSCG00000042623	NA		3.96954327	0.001721332
ENSSSCG00000042663	NA		2.883664919	8.74E-09
ENSSSCG00000042711	NA		2.06431422	0.000465928
ENSSSCG00000042730	NA		3.062263313	6.75E-05
ENSSSCG00000042826	NA		2.05465718	0.002725494
ENSSSCG00000042842	NA		3.83955371	7.37E-05
ENSSSCG00000042851	NA		4.052155787	0.001019552
ENSSSCG00000042869	NA		3.564741177	3.23E-06
ENSSSCG00000042904	NA		2.699390343	7.98E-06
ENSSSCG00000042910	AGO4	argonaute RISC component 4 [Source:NCBI gene;Acc:100499507]	1.750519098	1.64E-14
ENSSSCG00000043004	NA		2.064183748	0.000661925
ENSSSCG00000043021	NA		3.594146952	0.000702572
ENSSSCG00000043050	NA		5.961738535	8.33E-08
ENSSSCG00000043056	NA		5.167220394	0.000191218
ENSSSCG00000043066	NA		1.610999579	0.001670876
ENSSSCG00000043102	NA	polypeptide N-acetylgalactosaminyltransferase 4 [Source:NCBI gene;Acc:100621801]	3.061751877	0.000451664
ENSSSCG00000043147	NA		5.543024752	5.93E-07
ENSSSCG00000043158	NA		1.671700958	8.09E-05
ENSSSCG00000043173	NA		5.512308551	1.37E-12
ENSSSCG00000043395	NA		3.800662152	0.001548365
ENSSSCG00000043441	NA		5.395177726	0.006786022
ENSSSCG00000043471	NA		5.431277039	0.008066958
ENSSSCG00000043516	NA		2.067160144	0.000549599
ENSSSCG00000043640	NA	nuclear pore associated protein 1 [Source:NCBI gene;Acc:102163379]	5.266696522	0.000125211
ENSSSCG00000043685	NA		1.895858422	1.08E-08
ENSSSCG00000043747	NA		3.129081643	0.000100067
ENSSSCG00000043758	NA		3.005787912	0.000305852
ENSSSCG00000043759	NA		2.963166532	0.000161696
ENSSSCG00000043770	NA		1.732772125	0.002754828
ENSSSCG00000043786	NA		5.940840006	0.005555159
ENSSSCG00000043793	NA		4.728907677	9.06E-11
ENSSSCG00000043799	NA		1.711051332	1.57E-05
ENSSSCG00000043872	NA		1.76528168	0.003970407
ENSSSCG00000043884	NA		2.413078529	9.68E-05
ENSSSCG00000043888	NA		2.023560614	1.26E-06
ENSSSCG00000043904	NA		3.076029781	0.001643919
ENSSSCG00000043909	NA		3.204407786	0.00012159
ENSSSCG00000043925	NA		3.664993496	0.005511696
ENSSSCG00000043928	NA		3.53901069	0.000102648
ENSSSCG00000044188	NA		4.464283151	1.34E-05
ENSSSCG00000044204	NA		2.596461333	0.001557131
ENSSSCG00000044206	NA	uncharacterized LOC110260929 [Source:NCBI gene;Acc:110260929]	2.26722166	1.34E-08
ENSSSCG00000044418	NA		2.171149056	1.65E-08
ENSSSCG00000044428	NA		2.965981315	3.94E-07
ENSSSCG00000044437	NA		2.232663462	0.000405716
ENSSSCG00000044539	NA		4.937881277	1.43E-07
ENSSSCG00000044573	NA		2.203247037	1.38E-07
ENSSSCG00000044574	NA		3.274356434	0.00296968
ENSSSCG00000044586	NA		3.916184996	0.000704503
ENSSSCG00000044690	FMN1	formin 1 [Source:NCBI gene;Acc:102159471]	3.818007459	1.37E-14
ENSSSCG00000044718	SNORA74	Small nucleolar RNA SNORA74 [Source:RFAM;Acc:RF00090]	3.852526743	0.001630641
ENSSSCG00000044758	NA		2.072643088	3.23E-06
ENSSSCG00000044814	NA		2.692275508	9.34E-07
ENSSSCG00000044842	NA		1.825391719	0.001133054
ENSSSCG00000044881	NA		3.403156305	0.002055961
ENSSSCG00000044894	NA		2.034528772	0.001193414
ENSSSCG00000044895	NA		3.201403271	1.98E-08
ENSSSCG00000044907	NA		4.369021259	0.001393223
ENSSSCG00000044930	NA		5.527638373	9.19E-07
ENSSSCG00000044966	NA		3.843982112	3.05E-05
ENSSSCG00000044972	NA		5.381917504	0.000693958
ENSSSCG00000044982	NA		2.976435077	0.000512743
ENSSSCG00000045074	NA		5.240473628	1.61E-06
ENSSSCG00000045169	NA		5.269930413	0.000598884
ENSSSCG00000045213	NA		1.806498154	0.000864567
ENSSSCG00000045218	NA		2.263454857	1.94E-05
ENSSSCG00000045283	NA	uncharacterized LOC102160712 [Source:NCBI gene;Acc:102160712]	3.113695651	0.000281062
ENSSSCG00000045293	NA		1.744560566	6.59E-09
ENSSSCG00000045296	NA		1.683495629	0.000961134
ENSSSCG00000045310	NA		2.928324108	0.001644296
ENSSSCG00000045356	NA		2.271671676	1.40E-06
ENSSSCG00000045433	NA		4.222591063	0.000483575
ENSSSCG00000045487	NA		4.072031635	3.74E-10
ENSSSCG00000045502	WDFY4	WDFY family member 4 [Source:HGNC Symbol;Acc:HGNC:29323]	5.363377335	2.18E-16
ENSSSCG00000045565	NA		2.696578701	1.16E-06
ENSSSCG00000045612	NA		2.365274049	8.35E-06
ENSSSCG00000045622	NA		4.822977611	0.000550217
ENSSSCG00000045628	NA		2.854423126	5.33E-09
ENSSSCG00000045670	NA		3.109701387	0.008274784
ENSSSCG00000045712	OLFML3	olfactomedin like 3 [Source:NCBI gene;Acc:100158055]	2.585984462	4.30E-13
ENSSSCG00000045746	NA		3.574883542	3.78E-18
ENSSSCG00000045769	NA		2.871311013	0.001815716
ENSSSCG00000045831	NA		4.360143547	8.28E-10
ENSSSCG00000045854	NA		1.895242665	0.001360957
ENSSSCG00000045888	NA		3.225207427	3.10E-07
ENSSSCG00000045902	NA		3.430474875	7.14E-05
ENSSSCG00000045913	NA		2.505893465	5.37E-07
ENSSSCG00000045928	NA		4.416073748	3.84E-06
ENSSSCG00000045957	NA		2.076778752	0.000470081
ENSSSCG00000046025	NA		1.964312315	0.002623941
ENSSSCG00000046044	NA		2.072129527	0.009145145
ENSSSCG00000046054	NA	G protein subunit gamma 11 [Source:NCBI gene;Acc:100522202]	3.020295659	4.10E-06
ENSSSCG00000046092	NA		1.695305029	5.51E-05
ENSSSCG00000046151	NA	uncharacterized LOC106509952 [Source:NCBI gene;Acc:106509952]	1.872243139	6.24E-06
ENSSSCG00000046263	NA		1.912049882	0.001641635
ENSSSCG00000046279	SAP25	Sin3A associated protein 25 [Source:NCBI gene;Acc:100514758]	2.837117675	3.78E-09
ENSSSCG00000046298	NA		5.292310068	1.16E-09
ENSSSCG00000046319	NA	interaction protein for cytohesin exchange factors 1 [Source:NCBI gene;Acc:100737172]	2.09425004	7.27E-12
ENSSSCG00000046336	NA		2.84298794	0.000359033
ENSSSCG00000046390	NA		1.922540625	0.00142427
ENSSSCG00000046439	GNG10	G protein subunit gamma 10 [Source:NCBI gene;Acc:100515992]	2.82073901	2.07E-10
ENSSSCG00000046461	NA		2.027891093	5.82E-05
ENSSSCG00000046464	NA		2.809625227	0.000595041
ENSSSCG00000046470	NA		2.631093531	0.000319905
ENSSSCG00000046543	NA		2.497814448	0.000549375
ENSSSCG00000046607	NA		1.751825681	6.49E-06
ENSSSCG00000046668	NA		3.379873199	1.09E-05
ENSSSCG00000046709	NA		4.244835993	0.000724446
ENSSSCG00000046732	NA		4.925017831	4.40E-05
ENSSSCG00000046740	NA		2.704972378	9.53E-07
ENSSSCG00000046767	NA		4.365743125	0.001581812
ENSSSCG00000046785	NA		4.712783268	0.000152046
ENSSSCG00000046811	NA		3.806523629	0.002820629
ENSSSCG00000046828	NA		3.508654384	0.004852478
ENSSSCG00000046842	NA		2.392270947	1.54E-05
ENSSSCG00000046947	NA		4.308237762	2.50E-10
ENSSSCG00000047011	NA		2.709218333	1.69E-08
ENSSSCG00000047044	NA		4.879431147	0.000146786
ENSSSCG00000047083	H2BC21	histone H2B type 2-E [Source:NCBI gene;Acc:100738859]	2.356373384	2.38E-07
ENSSSCG00000047105	NA		1.798595451	5.71E-07
ENSSSCG00000047241	NA		2.759310724	7.53E-05
ENSSSCG00000047531	NA		2.615991448	4.99E-09
ENSSSCG00000047538	NA	ALG13 UDP-N-acetylglucosaminyltransferase subunit [Source:NCBI gene;Acc:100523348]	2.790859837	2.13E-05
ENSSSCG00000047713	NA		1.970911536	0.002525604
ENSSSCG00000047776	NA		3.412834563	0.000238798
ENSSSCG00000047798	NA		2.136801669	7.11E-10
ENSSSCG00000047841	NA	histone H4 [Source:NCBI gene;Acc:110261673]	1.727343988	1.13E-07
ENSSSCG00000047896	NA		5.125406731	0.002210778
ENSSSCG00000047932	HSPA6	heat shock protein family A (Hsp70) member 6 [Source:NCBI gene;Acc:396906]	1.604403266	0.000653339
ENSSSCG00000048074	NA		2.118112085	2.17E-09
ENSSSCG00000048078	NA		3.900532972	1.41E-06
ENSSSCG00000048120	NA		2.221649426	6.54E-08
ENSSSCG00000048164	NA		5.585516893	1.56E-05
ENSSSCG00000048295	NA		1.588710627	0.007265412
ENSSSCG00000048299	NA		1.829567458	0.002399971
ENSSSCG00000048312	NA		4.098847595	2.74E-05
ENSSSCG00000048320	NA		2.193053373	2.71E-08
ENSSSCG00000048333	NA		3.50276856	5.41E-09
ENSSSCG00000048334	NA		2.785529326	1.87E-07
ENSSSCG00000048434	NA		3.287560529	3.11E-07
ENSSSCG00000048549	NA		4.738328841	0.001426882
ENSSSCG00000048637	NA		3.020919681	0.001371795
ENSSSCG00000048648	NA		3.276908481	0.000486088
ENSSSCG00000048678	NA		2.620952456	0.00075201
ENSSSCG00000048896	NA		3.738910111	0.000948879
ENSSSCG00000049058	NA		1.623154975	0.00737484
ENSSSCG00000049110	NA		3.64169127	0.000383603
ENSSSCG00000049221	NA		4.83106269	0.004913781
ENSSSCG00000049233	NA		2.307856959	1.55E-05
ENSSSCG00000049283	NA		1.65921883	0.002719318
ENSSSCG00000049302	NA		3.72915449	6.39E-08
ENSSSCG00000049367	NA		2.348013437	0.000365293
ENSSSCG00000049383	NA		2.030478311	2.01E-07
ENSSSCG00000049467	NA		2.093506639	5.07E-08
ENSSSCG00000049498	NA		3.33876996	0.00057616
ENSSSCG00000049524	NA	SLAM family member 9 [Source:NCBI gene;Acc:100525572]	3.415310443	1.18E-20
ENSSSCG00000049638	NA		4.794517789	3.74E-05
ENSSSCG00000049746	NA		3.628921037	0.001038389
ENSSSCG00000049797	NA		3.68671141	2.86E-05
ENSSSCG00000049912	NA		1.591503437	0.005468325
ENSSSCG00000049931	NA		3.35418973	4.37E-05
ENSSSCG00000050100	NA		3.758542124	0.009134885
ENSSSCG00000050216	NA		5.34621151	0.000223012
ENSSSCG00000050266	NA		4.202808731	4.36E-06
ENSSSCG00000050296	NA		3.001279924	2.20E-05
ENSSSCG00000050311	NA		2.286145416	0.000423413
ENSSSCG00000050313	NA		2.579765636	9.48E-09
ENSSSCG00000050316	NA		3.736249179	8.02E-05
ENSSSCG00000050367	NA		2.709744525	3.41E-05
ENSSSCG00000050398	NA		1.918683823	1.17E-10
ENSSSCG00000050402	NA		2.36121691	6.19E-07
ENSSSCG00000050451	NA		4.300873093	0.000255589
ENSSSCG00000050458	NA		5.838629898	7.22E-16
ENSSSCG00000050506	NA		4.465059772	1.82E-05
ENSSSCG00000050513	NA		2.240468852	1.60E-06
ENSSSCG00000050555	U1	U1 spliceosomal RNA [Source:RFAM;Acc:RF00003]	1.978184139	0.002728803
ENSSSCG00000050563	NA		3.015601439	2.42E-07
ENSSSCG00000050656	NA		2.383854732	3.29E-05
ENSSSCG00000050687	NA		2.108481055	3.15E-08
ENSSSCG00000050692	NA		1.849606604	7.83E-09
ENSSSCG00000050787	NA		3.916439227	0.002769882
ENSSSCG00000050858	NA		2.219431446	0.000287266
ENSSSCG00000050929	NA		3.979846864	1.61E-05
ENSSSCG00000050981	NA		4.034832516	0.000165955
ENSSSCG00000050989	NA		1.722757648	0.003054293
ENSSSCG00000051022	NA		1.63661019	0.001509093
ENSSSCG00000051146	NA		2.223092899	0.000129087
ENSSSCG00000051210	NA		2.03864473	0.003206202
ENSSSCG00000051237	NA		2.438144764	0.000772109
ENSSSCG00000051243	NA		3.385608058	0.000287081
ENSSSCG00000051254	NA		2.293599141	0.000294864
ENSSSCG00000051257	NA		2.324439102	1.86E-08
ENSSSCG00000051263	NA		2.181964618	2.88E-11
ENSSSCG00000051287	NA		2.844602614	0.001976804
ENSSSCG00000051290	NA		1.995850546	2.92E-05
ENSSSCG00000051365	NA		2.975950855	5.14E-07
ENSSSCG00000051370	NA		4.052417924	0.000253774
ENSSSCG00000051377	NA		2.169340116	9.71E-05
ENSSSCG00000051406	NA		4.321375168	1.54E-05
ENSSSCG00000051416	NA		1.679032913	0.004942541
ENSSSCG00000051462	NA		1.891913822	3.03E-09
ENSSSCG00000051508	NA		3.009709467	0.000902746
ENSSSCG00000051532	NA		1.818954545	7.77E-05
ENSSSCG00000051555	NA		4.865283928	0.000502691
ENSSSCG00000051565	NA		1.985394584	3.58E-09
ENSSSCG00000051570	NA		2.715465321	1.89E-06
ENSSSCG00000051626	NA		2.349195935	0.000107753
ENSSSCG00000051686	NA		2.525149264	2.15E-05
ENSSSCG00000051689	NA		1.883242395	8.49E-06
ENSSSCG00000051735	NA		2.462412833	2.31E-08
ENSSSCG00000051761	NA		2.488674101	5.03E-07
ENSSSCG00000051789	NA		1.768428218	0.000302188
