## Supplementary material for "Defining the pig microglial transcriptome reveals their core signature, regional heterogeneity, and similarity with humans": Table S5

### Sheet: 工作表1
gene_id	Gene.name	Gene.description	human_orthologue
ENSSSCG00000002830	IRX6	iroquois homeobox 6 [Source:NCBI gene;Acc:100518430]	IRX6
ENSSSCG00000025345	GUCY2D	guanylate cyclase 2D, retinal [Source:NCBI gene;Acc:100625536]	GUCY2D
ENSSSCG00000015323	GNGT1	G protein subunit gamma transducin 1 [Source:NCBI gene;Acc:100519790]	GNGT1
ENSSSCG00000007710	MLXIPL	MLX interacting protein like [Source:NCBI gene;Acc:100170769]	MLXIPL
ENSSSCG00000015320	CALCR	calcitonin receptor [Source:NCBI gene;Acc:397638]	CALCR
ENSSSCG00000021075	TDRD1	tudor domain containing 1 [Source:NCBI gene;Acc:100157555]	TDRD1
ENSSSCG00000012546	NRK	Nik related kinase [Source:NCBI gene;Acc:100515181]	NRK
ENSSSCG00000002129	RPGRIP1	RPGR interacting protein 1 [Source:NCBI gene;Acc:100155563]	RPGRIP1
ENSSSCG00000006788	ADORA3	transmembrane and immunoglobulin domain containing 3 [Source:NCBI gene;Acc:104564308]	TMIGD3
ENSSSCG00000039270	TREM2	triggering receptor expressed on myeloid cells 2 [Source:NCBI gene;Acc:100737974]	TREM2
ENSSSCG00000014823	P2RY6	pyrimidinergic receptor P2Y6 [Source:NCBI gene;Acc:100512849]	P2RY6
ENSSSCG00000024024	CX3CR1	C-X3-C motif chemokine receptor 1 [Source:NCBI gene;Acc:100622126]	CX3CR1
ENSSSCG00000012551	RNF128	ring finger protein 128 [Source:NCBI gene;Acc:100515872]	RNF128
ENSSSCG00000011713	P2RY12	purinergic receptor P2Y12 [Source:NCBI gene;Acc:503659]	P2RY12
ENSSSCG00000002432	KCNK13	potassium two pore domain channel subfamily K member 13 [Source:NCBI gene;Acc:100623906]	KCNK13
ENSSSCG00000012545	IL1RAPL2	interleukin 1 receptor accessory protein like 2 [Source:NCBI gene;Acc:100157100]	IL1RAPL2
ENSSSCG00000013074	RAB3IL1	RAB3A interacting protein like 1 [Source:NCBI gene;Acc:100739680]	RAB3IL1
ENSSSCG00000009134	EGF	epidermal growth factor [Source:NCBI gene;Acc:397083]	EGF
ENSSSCG00000007022	ANK1	ankyrin 1 [Source:NCBI gene;Acc:100157679]	ANK1
ENSSSCG00000016618	CPED1	cadherin like and PC-esterase domain containing 1 [Source:NCBI gene;Acc:100511847]	CPED1
ENSSSCG00000005352	FRMPD1	FERM and PDZ domain containing 1 [Source:NCBI gene;Acc:100153190]	FRMPD1
ENSSSCG00000040648	CCL8	chemokine (C-C motif) ligand 8 [Source:NCBI gene;Acc:100302703]	CCL8
ENSSSCG00000028488	LTC4S	leukotriene C4 synthase [Source:NCBI gene;Acc:100520063]	LTC4S
ENSSSCG00000035847	TAL1	TAL bHLH transcription factor 1, erythroid differentiation factor [Source:NCBI gene;Acc:100521731]	TAL1
ENSSSCG00000034087	TNFSF15	TNF superfamily member 15 [Source:NCBI gene;Acc:100624969]	TNFSF15
ENSSSCG00000010649	VWA2	von Willebrand factor A domain containing 2 [Source:NCBI gene;Acc:100152718]	VWA2
ENSSSCG00000020941	LTB4R2	leukotriene B4 receptor 2 [Source:NCBI gene;Acc:100156094]	LTB4R2
ENSSSCG00000027124	NA		TMEM119
ENSSSCG00000013102	NA	membrane spanning 4-domains A7 [Source:NCBI gene;Acc:100628141]	MS4A7
ENSSSCG00000017565	SPATA20	spermatogenesis associated 20 [Source:NCBI gene;Acc:100286812]	SPATA20
