## Supplementary material for "Defining the pig microglial transcriptome reveals their core signature, regional heterogeneity, and similarity with humans": Table S7

gene_id	Gene.name	human_orthologue	Gene.description	logFC (microglia vs macrophage; downregulation means less expressed in microglia/more expressed in macrophages)	adj.P.Val
ENSSSCG00000023333	FCN2	FCN2	ficolin (collagen/fibrinogen domain containing lectin) 2 (hucolin) [Source:NCBI gene;Acc:396881]	-12.36869373	9.23E-12
ENSSSCG00000013556	NA	ADGRE1	adhesion G protein-coupled receptor E1 [Source:NCBI gene;Acc:100521889]	-12.1984261	1.36E-19
ENSSSCG00000030388	UPP1	UPP1	uridine phosphorylase 1 [Source:NCBI gene;Acc:100625277]	-12.08367826	1.73E-16
ENSSSCG00000010044	NA	NA		-11.72310331	4.55E-13
ENSSSCG00000032857	S100A12	S100A12	S100 calcium binding protein A12 [Source:NCBI gene;Acc:100301483]	-11.63226133	7.44E-16
ENSSSCG00000015656	FCMR	FCMR	Fc fragment of IgM receptor [Source:NCBI gene;Acc:100520045]	-11.36785205	1.71E-21
ENSSSCG00000006238	CYP7A1	CYP7A1	cytochrome P450, family 7, subfamily A, polypeptide 1 [Source:NCBI gene;Acc:448985]	-11.34658556	3.23E-14
ENSSSCG00000013787	ADGRE3	ADGRE3	adhesion G protein-coupled receptor E3 [Source:NCBI gene;Acc:100516246]	-11.09574473	3.80E-17
ENSSSCG00000028674	NA	NA		-11.09484201	4.50E-19
ENSSSCG00000008965	NA	BTC	betacellulin [Source:NCBI gene;Acc:100505411]	-11.07603346	3.83E-15
ENSSSCG00000010772	ADAM8	ADAM8	ADAM metallopeptidase domain 8 [Source:NCBI gene;Acc:100156146]	-11.04152168	6.06E-21
ENSSSCG00000015095	UBE4A	UBE4A	ubiquitination factor E4A [Source:NCBI gene;Acc:100513674]	-11.00523595	1.04E-16
ENSSSCG00000002962	MAP4K1	MAP4K1	mitogen-activated protein kinase kinase kinase kinase 1 [Source:NCBI gene;Acc:100516374]	-10.98870172	1.04E-18
ENSSSCG00000010787	SCART1	SCART1	scavenger receptor cysteine-rich domain-containing protein SCART1-like [Source:NCBI gene;Acc:100156553]	-10.9528217	5.21E-17
ENSSSCG00000039798	SLC11A1	SLC11A1	solute carrier family 11 member 1 [Source:NCBI gene;Acc:396764]	-10.91674714	1.13E-18
ENSSSCG00000000653	CD69	CD69	CD69 molecule [Source:NCBI gene;Acc:397165]	-10.88302793	1.03E-19
ENSSSCG00000033854	LGALS1	LGALS1	galectin 1 [Source:NCBI gene;Acc:414915]	-10.86555351	2.94E-17
ENSSSCG00000033183	NA	MCEMP1	mast cell expressed membrane protein 1 [Source:NCBI gene;Acc:100511550]	-10.83214129	1.97E-19
ENSSSCG00000028331	IL1R2	IL1R2	interleukin 1 receptor type 2 [Source:NCBI gene;Acc:100628112]	-10.82479664	5.03E-23
ENSSSCG00000005055	LGALS3	LGALS3	galectin 3 [Source:NCBI gene;Acc:100038033]	-10.79668745	2.67E-13
ENSSSCG00000024223	ARHGEF16	ARHGEF16	Rho guanine nucleotide exchange factor 16 [Source:NCBI gene;Acc:100625324]	-10.76146742	6.26E-23
ENSSSCG00000024800	DSC2	DSC2	desmocollin 2 [Source:NCBI gene;Acc:100623651]	-10.74322138	1.13E-15
ENSSSCG00000029414	NA	FCN1	ficolin (collagen/fibrinogen domain containing) 1 [Source:NCBI gene;Acc:397316]	-10.69844711	1.73E-09
ENSSSCG00000005312	SIT1	SIT1	signaling threshold regulating transmembrane adaptor 1 [Source:NCBI gene;Acc:100153191]	-10.69256707	8.59E-15
ENSSSCG00000021885	MDFIC	MDFIC	MyoD family inhibitor domain containing [Source:NCBI gene;Acc:100192442]	-10.68250874	3.04E-20
ENSSSCG00000012402	CXCR3	CXCR3	C-X-C motif chemokine receptor 3 [Source:NCBI gene;Acc:100524123]	-10.6474534	1.28E-18
ENSSSCG00000008193	ZAP70	ZAP70	tyrosine-protein kinase ZAP-70 [Source:NCBI gene;Acc:100739325]	-10.61716004	4.91E-19
ENSSSCG00000015379	DNAH11	DNAH11	dynein axonemal heavy chain 11 [Source:NCBI gene;Acc:100620543]	-10.57854593	7.93E-16
ENSSSCG00000024392	THEMIS	THEMIS	thymocyte selection associated [Source:NCBI gene;Acc:100737188]	-10.56058505	5.03E-23
ENSSSCG00000039672	NA	NA		-10.53359019	4.39E-16
ENSSSCG00000033381	IRF4	IRF4	interferon regulatory factor 4 [Source:NCBI gene;Acc:100144625]	-10.52775432	1.04E-13
ENSSSCG00000004233	SMPDL3A	SMPDL3A	sphingomyelin phosphodiesterase acid like 3A [Source:NCBI gene;Acc:100153442]	-10.51636402	3.76E-18
ENSSSCG00000000688	LAG3	LAG3	lymphocyte activating 3 [Source:NCBI gene;Acc:100125962]	-10.50196202	9.78E-12
ENSSSCG00000003608	LCK	LCK	LCK proto-oncogene, Src family tyrosine kinase [Source:NCBI gene;Acc:100233188]	-10.49303951	6.59E-16
ENSSSCG00000026043	NA	AL121899.2;TGM3	transglutaminase 3 [Source:NCBI gene;Acc:100153042]	-10.46476451	7.06E-17
ENSSSCG00000039880	NA	NA	C-type lectin domain family 12 member B [Source:NCBI gene;Acc:100520308]	-10.44912845	5.66E-13
ENSSSCG00000015016	POU2AF1	POU2AF1	POU class 2 homeobox associating factor 1 [Source:NCBI gene;Acc:100512063]	-10.4341494	4.83E-14
ENSSSCG00000045586	NA	NA		-10.3943922	2.18E-16
ENSSSCG00000004789	THBS1	THBS1	thrombospondin 1 [Source:NCBI gene;Acc:492313]	-10.32997739	1.28E-18
ENSSSCG00000013842	CYP4F3	CYP4F3	docosahexaenoic acid omega-hydroxylase CYP4F3-like [Source:NCBI gene;Acc:110259329]	-10.27245014	6.13E-19
ENSSSCG00000016475	NA	TRBC1;TRBC2		-10.27013771	1.08E-16
ENSSSCG00000016174	FN1	FN1	fibronectin 1 [Source:NCBI gene;Acc:397620]	-10.25621506	1.03E-14
ENSSSCG00000038351	NA	TNFRSF18	TNF receptor superfamily member 18 [Source:NCBI gene;Acc:100622025]	-10.21763907	1.30E-15
ENSSSCG00000006950	WDR63	WDR63	WD repeat domain 63 [Source:NCBI gene;Acc:100157444]	-10.20798117	1.64E-19
ENSSSCG00000013115	CD5	CD5	CD5 molecule [Source:NCBI gene;Acc:100513336]	-10.18793337	1.59E-14
ENSSSCG00000010948	CTSL	CTSL	cathepsin L [Source:NCBI gene;Acc:100515919]	-10.17862593	3.76E-11
ENSSSCG00000033539	CRYBG2	CRYBG2	crystallin beta-gamma domain containing 2 [Source:NCBI gene;Acc:110261120]	-10.16027445	1.03E-19
ENSSSCG00000004830	NA	ATP10A	ATPase phospholipid transporting 10A (putative) [Source:NCBI gene;Acc:100158162]	-10.13124987	2.72E-18
ENSSSCG00000006578	S100A4	S100A4	S100 calcium binding protein A4 [Source:NCBI gene;Acc:100156358]	-10.12007756	2.41E-16
ENSSSCG00000049669	NA	NA		-10.11438865	3.53E-20
ENSSSCG00000021084	S100A6	S100A6	S100 calcium binding protein A6 [Source:NCBI gene;Acc:733608]	-10.0913829	5.98E-18
ENSSSCG00000006902	GFI1	GFI1	growth factor independent 1 transcriptional repressor [Source:NCBI gene;Acc:110260381]	-10.08975376	6.75E-17
ENSSSCG00000011038	MRC1	MRC1	mannose receptor C-type 1 [Source:NCBI gene;Acc:445003]	-10.08000908	1.91E-17
ENSSSCG00000009100	TNIP3	TNIP3	TNFAIP3 interacting protein 3 [Source:NCBI gene;Acc:100738704]	-10.06631021	2.06E-23
ENSSSCG00000006378	SLAMF7	SLAMF7	SLAM family member 7 [Source:NCBI gene;Acc:100154053]	-10.05730562	4.52E-16
ENSSSCG00000008239	CAPG	CAPG	capping actin protein, gelsolin like [Source:NCBI gene;Acc:100519653]	-9.997973094	7.90E-19
ENSSSCG00000040001	TNFRSF25	TNFRSF25	TNF receptor superfamily member 25 [Source:NCBI gene;Acc:100516201]	-9.979598513	6.26E-18
ENSSSCG00000003251	NLRP12	NLRP12	NLR family pyrin domain containing 12 [Source:NCBI gene;Acc:100523066]	-9.941886434	4.06E-17
ENSSSCG00000015447	NA	NA	probable G-protein coupled receptor 141 [Source:NCBI gene;Acc:106505000]	-9.911786458	1.43E-22
ENSSSCG00000045982	NA	NA		-9.88453483	2.68E-15
ENSSSCG00000000640	NA	NA	NKG2-A/NKG2-B type II integral membrane protein [Source:NCBI gene;Acc:100523789]	-9.864078145	7.44E-16
ENSSSCG00000004646	ATP8B4	ATP8B4	ATPase phospholipid transporting 8B4 (putative) [Source:NCBI gene;Acc:100154720]	-9.819667284	1.14E-17
ENSSSCG00000016059	STAT4	STAT4	signal transducer and activator of transcription 4 [Source:NCBI gene;Acc:100736717]	-9.815987176	1.54E-19
ENSSSCG00000015380	CDCA7L	CDCA7L	cell division cycle associated 7 like [Source:NCBI gene;Acc:100518624]	-9.796747048	2.55E-18
ENSSSCG00000004678	DUOX2	DUOX2	dual oxidase 2 [Source:NCBI gene;Acc:397060]	-9.779462553	5.90E-18
ENSSSCG00000011125	GATA3	GATA3	GATA binding protein 3 [Source:NCBI gene;Acc:733631]	-9.711413129	2.77E-18
ENSSSCG00000024569	ANO9	ANO9	anoctamin 9 [Source:NCBI gene;Acc:100627366]	-9.699794684	1.26E-21
ENSSSCG00000000418	TAC3	TAC3	tachykinin precursor 3 [Source:NCBI gene;Acc:492314]	-9.69871037	8.91E-14
ENSSSCG00000001518	ITPR3	ITPR3	inositol 1,4,5-trisphosphate receptor type 3 [Source:NCBI gene;Acc:100155015]	-9.673906713	1.07E-17
ENSSSCG00000004195	ARG1	ARG1	arginase 1 [Source:NCBI gene;Acc:397115]	-9.663406451	1.20E-18
ENSSSCG00000034219	NA	TRBV30		-9.589403357	2.36E-19
ENSSSCG00000004057	SYTL3	SYTL3	synaptotagmin like 3 [Source:NCBI gene;Acc:100156434]	-9.581042486	5.28E-18
ENSSSCG00000037319	PDCD1	PDCD1	programmed cell death 1 [Source:NCBI gene;Acc:100533201]	-9.53029269	7.97E-14
ENSSSCG00000006287	SELL	SELL	selectin L [Source:NCBI gene;Acc:100127147]	-9.490452234	3.31E-17
ENSSSCG00000012446	P2RY10	P2RY10	P2Y receptor family member 10 [Source:NCBI gene;Acc:100157702]	-9.482176356	2.38E-17
ENSSSCG00000016009	ITGA4	ITGA4	integrin subunit alpha 4 [Source:NCBI gene;Acc:100521477]	-9.458845506	4.92E-16
ENSSSCG00000031851	CBR2	NA	carbonyl reductase 2 [Source:NCBI gene;Acc:396780]	-9.434357206	1.07E-13
ENSSSCG00000013777	CLEC17A	CLEC17A	C-type lectin domain containing 17A [Source:NCBI gene;Acc:100514755]	-9.430976288	3.49E-21
ENSSSCG00000015638	RHEX	RHEX	regulator of hemoglobinization and erythroid cell expansion [Source:NCBI gene;Acc:100518270]	-9.368350831	9.36E-15
ENSSSCG00000000080	GRAP2	GRAP2	GRB2 related adaptor protein 2 [Source:NCBI gene;Acc:100516438]	-9.357700003	1.14E-17
ENSSSCG00000017089	ANXA6	ANXA6	annexin A6 [Source:NCBI gene;Acc:100515934]	-9.346676619	1.11E-14
ENSSSCG00000006496	LMNA	LMNA	lamin A/C [Source:NCBI gene;Acc:100126859]	-9.328182143	5.59E-17
ENSSSCG00000004699	ELL3	ELL3	elongation factor for RNA polymerase II 3 [Source:NCBI gene;Acc:100156183]	-9.310243625	4.67E-18
ENSSSCG00000006466	SH2D2A	SH2D2A	SH2 domain containing 2A [Source:NCBI gene;Acc:100153265]	-9.279143332	5.36E-17
ENSSSCG00000004167	MYB	MYB	MYB proto-oncogene, transcription factor [Source:NCBI gene;Acc:100152439]	-9.273118507	1.27E-19
ENSSSCG00000044736	NA	NA		-9.262366858	7.03E-16
ENSSSCG00000002507	BCL11B	BCL11B	BAF chromatin remodeling complex subunit BCL11B [Source:NCBI gene;Acc:100154158]	-9.249199399	7.62E-10
ENSSSCG00000006382	SLAMF6	SLAMF6	SLAM family member 6 [Source:NCBI gene;Acc:100156912]	-9.247804733	7.57E-17
ENSSSCG00000037579	PPBP	PPBP	pro-platelet basic protein [Source:NCBI gene;Acc:396870]	-9.231131435	4.34E-12
ENSSSCG00000010476	MYOF	MYOF	myoferlin [Source:NCBI gene;Acc:100154898]	-9.19850855	3.18E-17
ENSSSCG00000012277	TIMP1	TIMP1	TIMP metallopeptidase inhibitor 1 [Source:NCBI gene;Acc:396862]	-9.180923137	4.13E-17
ENSSSCG00000006734	CD101	CD101	CD101 molecule [Source:NCBI gene;Acc:100153761]	-9.171382866	6.52E-19
ENSSSCG00000015894	DPP4	DPP4	dipeptidyl peptidase 4 [Source:NCBI gene;Acc:397492]	-9.148037423	2.81E-16
ENSSSCG00000040513	AQP3	AQP3	aquaporin 3 (Gill blood group) [Source:NCBI gene;Acc:100126235]	-9.143266016	1.60E-14
ENSSSCG00000009148	LEF1	LEF1	lymphoid enhancer binding factor 1 [Source:NCBI gene;Acc:100170126]	-9.139741785	1.14E-15
ENSSSCG00000035403	RFX2	RFX2	regulatory factor X2 [Source:NCBI gene;Acc:100516593]	-9.136336564	3.66E-18
ENSSSCG00000026427	RORC	RORC	RAR related orphan receptor C [Source:NCBI gene;Acc:100622477]	-9.129460158	8.82E-17
ENSSSCG00000001616	TREML2	TREML2	triggering receptor expressed on myeloid cells like 2 [Source:NCBI gene;Acc:100738047]	-9.126828777	2.26E-18
ENSSSCG00000036622	NA	NA	CD48 antigen-like [Source:NCBI gene;Acc:110260316]	-9.122973204	1.95E-20
ENSSSCG00000029668	NA	IL2RB	interleukin 2 receptor subunit beta [Source:NCBI gene;Acc:100621776]	-9.121702414	3.74E-15
ENSSSCG00000017943	ACAP1	ACAP1	ArfGAP with coiled-coil, ankyrin repeat and PH domains 1 [Source:NCBI gene;Acc:100623422]	-9.114884234	1.96E-17
ENSSSCG00000031495	NA	TRDV3		-9.10529124	2.42E-20
ENSSSCG00000007529	SYCP2	SYCP2	synaptonemal complex protein 2 [Source:NCBI gene;Acc:100134968]	-9.103829167	9.82E-22
ENSSSCG00000006458	FCRL4	FCRL4	Fc receptor like 4 [Source:NCBI gene;Acc:100156890]	-9.097244636	1.97E-19
ENSSSCG00000032843	NA	AHRR;AHRR	aryl-hydrocarbon receptor repressor [Source:NCBI gene;Acc:100624847]	-9.092412591	1.25E-15
ENSSSCG00000006374	CD244	CD244	CD244 molecule [Source:NCBI gene;Acc:100153635]	-9.063369475	4.96E-17
ENSSSCG00000034114	GPR68	GPR68	G protein-coupled receptor 68 [Source:NCBI gene;Acc:100153615]	-9.056272407	6.17E-14
ENSSSCG00000035736	NA	CCL24	C-C motif chemokine ligand 24 [Source:NCBI gene;Acc:780407]	-9.047731661	9.01E-16
ENSSSCG00000011925	CD200R1	CD200R1L;CD200R1	CD200 receptor 1 [Source:NCBI gene;Acc:100155169]	-9.042507217	6.38E-16
ENSSSCG00000029484	EMB	EMB	embigin [Source:NCBI gene;Acc:100622067]	-9.040508834	2.96E-17
ENSSSCG00000000633	YBX3	YBX3	Y-box binding protein 3 [Source:NCBI gene;Acc:100518125]	-9.018507225	2.05E-16
ENSSSCG00000050796	NA	NA		-9.017288097	1.26E-17
ENSSSCG00000038489	BHLHA15	BHLHA15	basic helix-loop-helix family member a15 [Source:NCBI gene;Acc:100626975]	-9.007400601	1.68E-09
ENSSSCG00000016184	NA	CXCR2;CXCR1	C-X-C motif chemokine receptor 2 [Source:NCBI gene;Acc:100124654]	-9.00597566	2.72E-19
ENSSSCG00000003572	SYTL1	SYTL1	synaptotagmin like 1 [Source:NCBI gene;Acc:100511935]	-8.973196656	2.67E-15
ENSSSCG00000017475	RARA	RARA	retinoic acid receptor alpha [Source:NCBI gene;Acc:396709]	-8.899244366	1.14E-15
ENSSSCG00000008820	TEC	TEC	tec protein tyrosine kinase [Source:NCBI gene;Acc:404277]	-8.896813156	1.30E-16
ENSSSCG00000032686	RUNX3	RUNX3	RUNX family transcription factor 3 [Source:NCBI gene;Acc:100622884]	-8.892948641	5.60E-16
ENSSSCG00000025644	NA	CD1A	CD1 antigen [Source:NCBI gene;Acc:396785]	-8.852759569	1.06E-15
ENSSSCG00000032282	ACP5	ACP5	acid phosphatase 5, tartrate resistant [Source:NCBI gene;Acc:397414]	-8.830684155	2.67E-15
ENSSSCG00000047779	NA	NA		-8.817845754	2.64E-19
ENSSSCG00000006298	XCL1	XCL2;XCL1	chemokine (C motif) ligand 1 [Source:NCBI gene;Acc:100153155]	-8.802281037	1.82E-15
ENSSSCG00000040579	ZNF683	ZNF683	zinc finger protein 683 [Source:NCBI gene;Acc:100524870]	-8.801438884	1.18E-15
ENSSSCG00000006197	SULF1	SULF1	sulfatase 1 [Source:NCBI gene;Acc:100152427]	-8.770146051	2.49E-14
ENSSSCG00000014633	CAVIN3	CAVIN3	caveolae associated protein 3 [Source:NCBI gene;Acc:100513556]	-8.754884856	1.66E-15
ENSSSCG00000007116	CD93	CD93	CD93 molecule [Source:NCBI gene;Acc:100155660]	-8.730633614	1.15E-16
ENSSSCG00000000299	TESPA1	TESPA1	thymocyte expressed, positive selection associated 1 [Source:NCBI gene;Acc:100153079]	-8.726026976	8.03E-18
ENSSSCG00000011033	VIM	VIM	vimentin [Source:NCBI gene;Acc:100522394]	-8.666906484	1.82E-21
ENSSSCG00000040344	TES	TES	testin LIM domain protein [Source:NCBI gene;Acc:100125376]	-8.639048054	2.91E-15
ENSSSCG00000042108	NA	NA		-8.608642713	1.08E-16
ENSSSCG00000006764	PTPN22	PTPN22	protein tyrosine phosphatase non-receptor type 22 [Source:NCBI gene;Acc:100517760]	-8.590084942	5.77E-17
ENSSSCG00000000687	CD4	CD4	CD4 molecule [Source:NCBI gene;Acc:404704]	-8.579826081	8.99E-13
ENSSSCG00000005095	NA	PRKCH;AL355916.3	protein kinase C eta [Source:NCBI gene;Acc:100152637]	-8.576932213	1.26E-15
ENSSSCG00000002257	MCTP2	MCTP2	multiple C2 and transmembrane domain containing 2 [Source:NCBI gene;Acc:100155210]	-8.572638374	7.08E-18
ENSSSCG00000006395	NA	TAGLN2	transgelin 2 [Source:NCBI gene;Acc:100515893]	-8.567512009	9.14E-20
ENSSSCG00000029596	NA	TRGV10		-8.533970214	1.23E-18
ENSSSCG00000015235	ETS1	ETS1	ETS proto-oncogene 1, transcription factor [Source:NCBI gene;Acc:100302363]	-8.531077295	1.23E-17
ENSSSCG00000001814	IQGAP1	IQGAP1	IQ motif containing GTPase activating protein 1 [Source:NCBI gene;Acc:100157656]	-8.517588828	3.22E-19
ENSSSCG00000032444	PLXDC2	PLXDC2	plexin domain containing 2 [Source:NCBI gene;Acc:100522568]	-8.487617999	4.91E-14
ENSSSCG00000016885	ITGA1	ITGA1	integrin subunit alpha 1 [Source:NCBI gene;Acc:100512142]	-8.485446722	6.47E-15
ENSSSCG00000000656	CLEC2B	CLEC2B	C-type lectin domain family 2, member B [Source:NCBI gene;Acc:100520839]	-8.475077808	1.56E-12
ENSSSCG00000006748	TSPAN2	TSPAN2	tetraspanin 2 [Source:NCBI gene;Acc:100156161]	-8.455533311	1.30E-16
ENSSSCG00000038713	CRIP2	CRIP2	cysteine rich protein 2 [Source:NCBI gene;Acc:106508709]	-8.434557568	2.10E-14
ENSSSCG00000021359	CDC42EP3	CDC42EP3	CDC42 effector protein 3 [Source:NCBI gene;Acc:100521443]	-8.407610687	5.09E-16
ENSSSCG00000009650	DOCK5	DOCK5	dedicator of cytokinesis 5 [Source:NCBI gene;Acc:100510985]	-8.389216851	5.56E-14
ENSSSCG00000006588	NA	S100A9	S100 calcium binding protein A9 [Source:NCBI gene;Acc:100127489]	-8.385402852	2.38E-17
ENSSSCG00000037142	NA	CRIP1;AL928654.3	cysteine-rich protein 1 [Source:NCBI gene;Acc:110258364]	-8.350705394	8.17E-19
ENSSSCG00000002908	ZBTB32	ZBTB32	zinc finger and BTB domain containing 32 [Source:NCBI gene;Acc:100627119]	-8.34036432	1.15E-16
ENSSSCG00000040465	KLRK1	KLRK1	killer cell lectin like receptor K1 [Source:NCBI gene;Acc:396737]	-8.338680098	8.36E-15
ENSSSCG00000015961	CDCA7	CDCA7	cell division cycle associated 7 [Source:NCBI gene;Acc:100154583]	-8.299979703	3.83E-15
ENSSSCG00000035416	NA	NA		-8.299842163	1.98E-17
ENSSSCG00000044075	NA	NA		-8.280888481	3.25E-16
ENSSSCG00000015664	NA	CD55	CD55 molecule (Cromer blood group) [Source:NCBI gene;Acc:396743]	-8.200588363	2.63E-17
ENSSSCG00000005437	KLF4	KLF4	Kruppel like factor 4 [Source:NCBI gene;Acc:595111]	-8.13514157	8.98E-15
ENSSSCG00000030484	AHR	AC019117.4;AHR	aryl hydrocarbon receptor [Source:NCBI gene;Acc:396654]	-8.128121622	1.58E-19
ENSSSCG00000012970	CTSW	CTSW	cathepsin W [Source:NCBI gene;Acc:100525853]	-8.105161357	2.07E-16
ENSSSCG00000007800	SEPTIN1	SEPTIN1	septin 1 [Source:NCBI gene;Acc:100514708]	-8.101594013	1.14E-15
ENSSSCG00000001403	LTA	LTA	lymphotoxin alpha [Source:NCBI gene;Acc:407742]	-8.078142218	7.34E-16
ENSSSCG00000012583	ACSL4	ACSL4	acyl-CoA synthetase long chain family member 4 [Source:NCBI gene;Acc:448980]	-8.067513698	7.70E-16
ENSSSCG00000008819	TXK	TXK	TXK tyrosine kinase [Source:NCBI gene;Acc:444993]	-8.058882108	8.67E-15
ENSSSCG00000015294	NA	CR1		-8.056567921	1.08E-16
ENSSSCG00000039609	ANKRD33B	ANKRD33B	ankyrin repeat domain 33B [Source:NCBI gene;Acc:100523704]	-8.051425515	2.13E-13
ENSSSCG00000034211	NA	AC020909.1;SPIB	Spi-B transcription factor [Source:NCBI gene;Acc:100525926]	-8.044366363	1.30E-15
ENSSSCG00000004193	ENPP1	ENPP1	ectonucleotide pyrophosphatase/phosphodiesterase 1 [Source:NCBI gene;Acc:100037271]	-8.039763811	2.13E-13
ENSSSCG00000012352	KLF8	KLF8	Kruppel like factor 8 [Source:NCBI gene;Acc:100154631]	-8.014119154	1.23E-15
ENSSSCG00000001963	EGLN3	EGLN3	egl-9 family hypoxia inducible factor 3 [Source:NCBI gene;Acc:100152368]	-7.969383879	8.64E-15
ENSSSCG00000042191	NA	NA		-7.950459835	1.22E-13
ENSSSCG00000025685	TP73	TP73	tumor protein p73 [Source:NCBI gene;Acc:102165390]	-7.946988611	7.95E-17
ENSSSCG00000006235	TOX	TOX	thymocyte selection associated high mobility group box [Source:NCBI gene;Acc:100155888]	-7.929105141	1.62E-16
ENSSSCG00000014994	PDGFD	PDGFD	platelet derived growth factor D [Source:NCBI gene;Acc:100524161]	-7.893208488	1.64E-12
ENSSSCG00000002440	CCDC88C	CCDC88C	coiled-coil domain containing 88C [Source:NCBI gene;Acc:100152429]	-7.873743097	1.15E-17
ENSSSCG00000017578	ITGA3	ITGA3	integrin subunit alpha 3 [Source:NCBI gene;Acc:100517053]	-7.854878638	4.37E-15
ENSSSCG00000015175	VWA5A	VWA5A	von Willebrand factor A domain containing 5A [Source:NCBI gene;Acc:100515913]	-7.79004916	3.27E-14
ENSSSCG00000012386	FAM155B	FAM155B	family with sequence similarity 155 member B [Source:NCBI gene;Acc:100518049]	-7.767726471	8.91E-14
ENSSSCG00000049234	NA	NA		-7.760047837	1.66E-14
ENSSSCG00000015850	DUSP4	DUSP4	dual specificity phosphatase 4 [Source:NCBI gene;Acc:100514374]	-7.725321959	7.03E-17
ENSSSCG00000036723	EMP1	EMP1	epithelial membrane protein 1 [Source:NCBI gene;Acc:100101477]	-7.701275768	1.93E-14
ENSSSCG00000051710	NA	NA		-7.696634098	4.46E-16
ENSSSCG00000005951	TMEM71	TMEM71	transmembrane protein 71 [Source:NCBI gene;Acc:100157293]	-7.695694328	2.84E-16
ENSSSCG00000015331	PON2	PON2	paraoxonase 2 [Source:NCBI gene;Acc:100142663]	-7.691544819	3.52E-14
ENSSSCG00000037508	GSN	GSN	gelsolin [Source:HGNC Symbol;Acc:HGNC:4620]	-7.670125256	1.22E-13
ENSSSCG00000015649	DYRK3	DYRK3	dual specificity tyrosine phosphorylation regulated kinase 3 [Source:NCBI gene;Acc:100739107]	-7.667162602	6.01E-15
ENSSSCG00000027859	HDAC7	HDAC7	histone deacetylase 7 [Source:NCBI gene;Acc:100627559]	-7.639652681	1.91E-15
ENSSSCG00000021606	FLVCR2	FLVCR2	feline leukemia virus subgroup C cellular receptor family member 2 [Source:NCBI gene;Acc:100217391]	-7.58203307	3.56E-16
ENSSSCG00000001978	GZMH	GZMH	granzyme B (granzyme 2, cytotoxic T-lymphocyte-associated serine esterase 1) [Source:NCBI gene;Acc:100233184]	-7.552116861	1.23E-12
ENSSSCG00000017052	ADAM19	ADAM19	ADAM metallopeptidase domain 19 [Source:NCBI gene;Acc:100521528]	-7.536446866	6.86E-15
ENSSSCG00000022675	NCR1	NCR1	natural cytotoxicity triggering receptor 1 [Source:NCBI gene;Acc:100141419]	-7.533154207	2.61E-14
ENSSSCG00000015579	PTGS2	PTGS2	prostaglandin-endoperoxide synthase 2 [Source:NCBI gene;Acc:397590]	-7.510678237	6.60E-15
ENSSSCG00000012266	SLC9A7	SLC9A7	solute carrier family 9 member A7 [Source:NCBI gene;Acc:100524182]	-7.478390766	2.15E-14
ENSSSCG00000033010	NA	AHNAK	AHNAK nucleoprotein [Source:NCBI gene;Acc:106504153]	-7.476831439	7.19E-18
ENSSSCG00000033146	CD163	CD163	CD163 molecule [Source:NCBI gene;Acc:397031]	-7.456122034	9.46E-19
ENSSSCG00000035592	GPR55	GPR55	G protein-coupled receptor 55 [Source:NCBI gene;Acc:100517685]	-7.444012696	1.98E-11
ENSSSCG00000016010	CERKL	CERKL	ceramide kinase like [Source:NCBI gene;Acc:100521824]	-7.440082918	4.98E-13
ENSSSCG00000011158	PFKP	PFKP	phosphofructokinase, platelet [Source:NCBI gene;Acc:100521394]	-7.39244707	7.04E-13
ENSSSCG00000021734	GPR174	GPR174	G protein-coupled receptor 174 [Source:NCBI gene;Acc:102160665]	-7.334414621	1.14E-15
ENSSSCG00000011740	SERPINI1	SERPINI1	serpin family I member 1 [Source:NCBI gene;Acc:100154352]	-7.310047942	3.59E-14
ENSSSCG00000004132	PHACTR2	PHACTR2	phosphatase and actin regulator 2 [Source:NCBI gene;Acc:100524350]	-7.29486503	8.96E-15
ENSSSCG00000014168	ELL2	ELL2	elongation factor for RNA polymerase II 2 [Source:NCBI gene;Acc:100523777]	-7.284131158	3.29E-12
ENSSSCG00000029411	CAPN2	CAPN2	calpain 2 [Source:NCBI gene;Acc:397393]	-7.276398917	4.84E-16
ENSSSCG00000016742	MYO1G	MYO1G	myosin IG [Source:NCBI gene;Acc:100512998]	-7.275437188	3.86E-17
ENSSSCG00000004332	BACH2	BACH2	BTB domain and CNC homolog 2 [Source:NCBI gene;Acc:100620522]	-7.264915092	4.27E-14
ENSSSCG00000007131	CST7	CST7	cystatin F [Source:NCBI gene;Acc:100152012]	-7.253542069	2.71E-12
ENSSSCG00000048600	NA	NA		-7.229941955	7.76E-15
ENSSSCG00000015299	STEAP4	STEAP4	STEAP4 metalloreductase [Source:NCBI gene;Acc:100310802]	-7.223016622	2.61E-14
ENSSSCG00000011022	SVIL	SVIL	supervillin [Source:NCBI gene;Acc:100518681]	-7.212345664	1.02E-16
ENSSSCG00000000033	TSPO	TSPO	translocator protein [Source:NCBI gene;Acc:396592]	-7.205815352	4.11E-15
ENSSSCG00000013297	CD44	CD44	CD44 molecule (Indian blood group) [Source:NCBI gene;Acc:100525150]	-7.198847585	1.86E-22
ENSSSCG00000003582	SMPDL3B	SMPDL3B	sphingomyelin phosphodiesterase acid like 3B [Source:NCBI gene;Acc:100514109]	-7.181902612	2.75E-14
ENSSSCG00000008842	KIT	KIT	KIT proto-oncogene, receptor tyrosine kinase [Source:NCBI gene;Acc:396810]	-7.152307926	8.88E-11
ENSSSCG00000000135	KCTD17	KCTD17	potassium channel tetramerization domain containing 17 [Source:NCBI gene;Acc:100512279]	-7.149901836	2.86E-13
ENSSSCG00000004576	RORA	RORA	RAR related orphan receptor A [Source:NCBI gene;Acc:100156637]	-7.142361335	3.66E-14
ENSSSCG00000046655	NA	NA		-7.101666912	9.17E-16
ENSSSCG00000040535	NA	NA	lymphocyte antigen 6 family member E [Source:NCBI gene;Acc:110260192]	-7.097978661	8.39E-12
ENSSSCG00000022226	FASLG	FASLG	Fas ligand (TNF superfamily, member 6) [Source:NCBI gene;Acc:396726]	-7.096643442	2.73E-15
ENSSSCG00000022512	TRDC	TRDC	T-cell receptor delta chain C region [Source:NCBI gene;Acc:102160313]	-7.086938842	1.10E-16
ENSSSCG00000034062	SV2C	SV2C	synaptic vesicle glycoprotein 2C [Source:NCBI gene;Acc:100517268]	-7.084319859	1.13E-08
ENSSSCG00000005385	NR4A3	NR4A3	nuclear receptor subfamily 4 group A member 3 [Source:NCBI gene;Acc:397479]	-7.066208224	2.04E-11
ENSSSCG00000002849	SHCBP1	SHCBP1	SHC binding and spindle associated 1 [Source:NCBI gene;Acc:100522493]	-7.057029518	1.83E-13
ENSSSCG00000010912	KIF14	KIF14	kinesin family member 14 [Source:NCBI gene;Acc:100524038]	-7.055804834	1.57E-13
ENSSSCG00000038398	CD226	CD226	CD226 molecule [Source:NCBI gene;Acc:100517508]	-7.045015126	3.36E-14
ENSSSCG00000015362	TSPAN13	TSPAN13	tetraspanin 13 [Source:NCBI gene;Acc:100624728]	-6.999972461	6.61E-14
ENSSSCG00000004420	TRAF3IP2	TRAF3IP2	TRAF3 interacting protein 2 [Source:NCBI gene;Acc:100157000]	-6.974009573	5.33E-14
ENSSSCG00000017494	IKZF3	IKZF3	IKAROS family zinc finger 3 [Source:NCBI gene;Acc:100516292]	-6.956634041	7.38E-14
ENSSSCG00000013023	RASGRP2	RASGRP2	RAS guanyl releasing protein 2 [Source:NCBI gene;Acc:100626093]	-6.94467697	5.56E-14
ENSSSCG00000032778	PLEKHG1	PLEKHG1	pleckstrin homology and RhoGEF domain containing G1 [Source:NCBI gene;Acc:100621167]	-6.911608368	7.97E-12
ENSSSCG00000003694	EMILIN2	EMILIN2	elastin microfibril interfacer 2 [Source:NCBI gene;Acc:100522875]	-6.890721817	1.86E-22
ENSSSCG00000008125	NCAPH	NCAPH	non-SMC condensin I complex subunit H [Source:NCBI gene;Acc:100525691]	-6.887981457	1.45E-12
ENSSSCG00000004485	CD109	CD109	CD109 molecule [Source:NCBI gene;Acc:100155478]	-6.875305287	2.28E-12
ENSSSCG00000024791	NA	AL049629.2;CD59	CD59 molecule (CD59 blood group) [Source:NCBI gene;Acc:397347]	-6.855556452	9.59E-12
ENSSSCG00000014039	RGS14	RGS14	regulator of G protein signaling 14 [Source:NCBI gene;Acc:100524790]	-6.835161928	1.54E-13
ENSSSCG00000016715	OSBPL3	OSBPL3	oxysterol binding protein like 3 [Source:NCBI gene;Acc:100523342]	-6.825961855	6.37E-13
ENSSSCG00000000647	OLR1	OLR1	oxidized low density lipoprotein receptor 1 [Source:NCBI gene;Acc:396724]	-6.750694586	2.21E-11
ENSSSCG00000000293	ITGA5	ITGA5	integrin subunit alpha 5 [Source:NCBI gene;Acc:100155091]	-6.733916057	7.40E-14
ENSSSCG00000051792	NA	NA		-6.729767401	3.28E-13
ENSSSCG00000003710	TTC39C	TTC39C	tetratricopeptide repeat domain 39C [Source:NCBI gene;Acc:100511088]	-6.723864726	1.94E-11
ENSSSCG00000022849	IL2RA	IL2RA	interleukin 2 receptor subunit alpha [Source:NCBI gene;Acc:396814]	-6.701088953	1.67E-19
ENSSSCG00000021068	TRAF5	TRAF5	TNF receptor associated factor 5 [Source:NCBI gene;Acc:396616]	-6.67714334	4.98E-15
ENSSSCG00000011201	SATB1	SATB1	SATB homeobox 1 [Source:NCBI gene;Acc:100155111]	-6.663625659	3.94E-15
ENSSSCG00000011451	ITIH3	ITIH3	inter-alpha-trypsin inhibitor heavy chain 3 [Source:NCBI gene;Acc:100157235]	-6.662296151	3.73E-11
ENSSSCG00000037580	ITPRIPL1	ITPRIPL1	ITPRIP like 1 [Source:NCBI gene;Acc:110259969]	-6.660641843	2.19E-12
ENSSSCG00000036702	ACTN1	ACTN1	actinin alpha 1 [Source:NCBI gene;Acc:100513412]	-6.64367144	4.48E-15
ENSSSCG00000020864	VDR	VDR	vitamin D receptor [Source:NCBI gene;Acc:396628]	-6.6413565	2.10E-12
ENSSSCG00000008898	NA	HOPX	HOP homeobox [Source:NCBI gene;Acc:396692]	-6.628456328	1.05E-11
ENSSSCG00000016473	EPHB6	EPHB6	EPH receptor B6 [Source:NCBI gene;Acc:100511727]	-6.622115219	1.62E-12
ENSSSCG00000016717	MPP6	MPP6	membrane palmitoylated protein 6 [Source:NCBI gene;Acc:100523707]	-6.580633549	4.39E-11
ENSSSCG00000008742	CD38	CD38	CD38 molecule [Source:NCBI gene;Acc:100511702]	-6.569369803	3.83E-13
ENSSSCG00000001097	RIPOR2	RIPOR2	RHO family interacting cell polarization regulator 2 [Source:NCBI gene;Acc:100154661]	-6.569142507	1.22E-18
ENSSSCG00000008710	JAKMIP1	JAKMIP1	janus kinase and microtubule interacting protein 1 [Source:NCBI gene;Acc:100520203]	-6.566123466	4.43E-12
ENSSSCG00000013894	IL12RB1	IL12RB1	interleukin 12 receptor subunit beta 1 [Source:NCBI gene;Acc:100271900]	-6.560234769	2.58E-13
ENSSSCG00000030095	ZBTB16	ZBTB16	zinc finger and BTB domain containing 16 [Source:NCBI gene;Acc:100625290]	-6.557113765	3.92E-13
ENSSSCG00000004587	MYO1E	MYO1E	myosin IE [Source:NCBI gene;Acc:100154204]	-6.547071486	1.97E-12
ENSSSCG00000015523	RALGPS2	RALGPS2	Ral GEF with PH domain and SH3 binding motif 2 [Source:NCBI gene;Acc:100737809]	-6.540516547	7.95E-14
ENSSSCG00000039416	CXCR4	CXCR4	C-X-C motif chemokine receptor 4 [Source:NCBI gene;Acc:396659]	-6.528766457	2.72E-16
ENSSSCG00000009399	CYSLTR2	NA	cysteinyl leukotriene receptor 2 [Source:NCBI gene;Acc:397243]	-6.517157992	2.91E-15
ENSSSCG00000035256	NA	SPN	sialophorin [Source:NCBI gene;Acc:100623653]	-6.496445339	1.30E-16
ENSSSCG00000032710	E2F2	E2F2	E2F transcription factor 2 [Source:NCBI gene;Acc:110261113]	-6.482544464	2.64E-14
ENSSSCG00000008768	ARAP2	ARAP2	ArfGAP with RhoGAP domain, ankyrin repeat and PH domain 2 [Source:NCBI gene;Acc:100521564]	-6.431167666	7.67E-14
ENSSSCG00000051661	NA	NA		-6.41147693	4.44E-13
ENSSSCG00000015001	SLC35F2	SLC35F2	solute carrier family 35 member F2 [Source:NCBI gene;Acc:100526002]	-6.392058337	6.92E-14
ENSSSCG00000003644	FHL3	FHL3	four and a half LIM domains 3 [Source:NCBI gene;Acc:396986]	-6.387506597	7.41E-12
ENSSSCG00000015444	LAMB1	LAMB1	laminin subunit beta 1 [Source:NCBI gene;Acc:396707]	-6.362862114	6.11E-11
ENSSSCG00000026724	PLBD1	GUCY2C	phospholipase B domain containing 1 [Source:NCBI gene;Acc:100155493]	-6.335329339	7.73E-15
ENSSSCG00000040719	KIAA0040	KIAA0040	KIAA0040 ortholog [Source:NCBI gene;Acc:100519616]	-6.31892767	4.95E-12
ENSSSCG00000020749	KCNAB2	KCNAB2	potassium voltage-gated channel subfamily A regulatory beta subunit 2 [Source:NCBI gene;Acc:100514966]	-6.318552359	1.57E-14
ENSSSCG00000000739	FOXM1	FOXM1	forkhead box M1 [Source:NCBI gene;Acc:100511565]	-6.314475435	3.12E-12
ENSSSCG00000030469	BUB1	BUB1	BUB1 mitotic checkpoint serine/threonine kinase [Source:NCBI gene;Acc:100627208]	-6.298258952	1.71E-11
ENSSSCG00000027855	SOCS1	SOCS1	suppressor of cytokine signaling 1 [Source:NCBI gene;Acc:100307052]	-6.288233998	3.28E-16
ENSSSCG00000011075	KIAA1217	KIAA1217	KIAA1217 ortholog [Source:NCBI gene;Acc:100519102]	-6.287571889	8.66E-08
ENSSSCG00000012377	KIF4A	KIF4A	kinesin family member 4A [Source:NCBI gene;Acc:100152604]	-6.282507711	2.80E-12
ENSSSCG00000035379	JCHAIN	JCHAIN	joining chain of multimeric IgA and IgM [Source:NCBI gene;Acc:100625252]	-6.275441417	1.84E-19
ENSSSCG00000016052	MFSD6	MFSD6	major facilitator superfamily domain containing 6 [Source:NCBI gene;Acc:100037960]	-6.272215697	1.85E-13
ENSSSCG00000017342	KIF18B	KIF18B	kinesin family member 18B [Source:NCBI gene;Acc:100521577]	-6.251559823	1.75E-11
ENSSSCG00000015550	RGS16	RGS16	regulator of G protein signaling 16 [Source:NCBI gene;Acc:397544]	-6.24629236	1.25E-12
ENSSSCG00000003931	KIF2C	KIF2C	kinesin family member 2C [Source:NCBI gene;Acc:100516205]	-6.246265615	1.47E-11
ENSSSCG00000039658	NA	CDNF	cerebral dopamine neurotrophic factor [Source:NCBI gene;Acc:100511096]	-6.217579089	1.44E-15
ENSSSCG00000013300	EHF	EHF	ETS homologous factor [Source:NCBI gene;Acc:100526094]	-6.204685099	3.33E-13
ENSSSCG00000022402	GRAMD2B	GRAMD2B	GRAM domain containing 2B [Source:NCBI gene;Acc:100625925]	-6.196487863	7.19E-12
ENSSSCG00000016122	CTLA4	CTLA4	cytotoxic T-lymphocyte associated protein 4 [Source:NCBI gene;Acc:397286]	-6.152674437	3.78E-12
ENSSSCG00000007526	ZNF831	ZNF831	zinc finger protein 831 [Source:NCBI gene;Acc:100144512]	-6.14500226	2.10E-12
ENSSSCG00000032909	CDCA8	CDCA8	cell division cycle associated 8 [Source:NCBI gene;Acc:110261149]	-6.139495864	5.27E-11
ENSSSCG00000040397	COLEC12	COLEC12	collectin subfamily member 12 [Source:NCBI gene;Acc:102166764]	-6.106476101	2.15E-13
ENSSSCG00000030172	CD40LG	CD40LG	CD40 ligand [Source:NCBI gene;Acc:397231]	-6.099803499	2.58E-11
ENSSSCG00000010219	ARID5B	ARID5B	AT-rich interaction domain 5B [Source:NCBI gene;Acc:100622249]	-6.085347958	1.28E-18
ENSSSCG00000032761	NA	NA	laminin subunit alpha 5 [Source:NCBI gene;Acc:110257482]	-6.049486486	7.81E-09
ENSSSCG00000031617	SFT2D2	SFT2D2	SFT2 domain containing 2 [Source:NCBI gene;Acc:100157189]	-6.035896173	2.30E-12
ENSSSCG00000006088	SDC2	SDC2	syndecan 2 [Source:NCBI gene;Acc:100152754]	-6.025154338	1.73E-11
ENSSSCG00000004281	KCNQ5	KCNQ5	potassium voltage-gated channel subfamily Q member 5 [Source:NCBI gene;Acc:100154391]	-6.008244069	9.34E-11
ENSSSCG00000042444	NA	NA		-5.991177786	1.28E-13
ENSSSCG00000036569	PTP4A3	PTP4A3	protein tyrosine phosphatase 4A3 [Source:NCBI gene;Acc:110260206]	-5.986271927	9.57E-13
ENSSSCG00000001565	CDKN1A	CDKN1A	cyclin dependent kinase inhibitor 1A [Source:NCBI gene;Acc:100152215]	-5.962609626	5.57E-13
ENSSSCG00000022496	STK39	STK39	serine/threonine kinase 39 [Source:NCBI gene;Acc:100517614]	-5.914278881	6.06E-13
ENSSSCG00000004578	ANXA2	ANXA2	annexin A2 [Source:NCBI gene;Acc:406192]	-5.885436672	6.47E-21
ENSSSCG00000006309	CD247	CD247	CD247 molecule [Source:NCBI gene;Acc:397302]	-5.88165394	6.26E-16
ENSSSCG00000021588	DAPK2	DAPK2	death associated protein kinase 2 [Source:NCBI gene;Acc:100155578]	-5.880861245	7.33E-12
ENSSSCG00000024867	ISG20	ISG20	interferon stimulated exonuclease gene 20 [Source:NCBI gene;Acc:448855]	-5.859984686	2.41E-13
ENSSSCG00000050076	NA	NA		-5.842748269	4.56E-12
ENSSSCG00000031170	TMEM123	TMEM123	transmembrane protein 123 [Source:NCBI gene;Acc:100622759]	-5.841317656	2.73E-15
ENSSSCG00000033786	NA	RRAS2	RAS related 2 [Source:NCBI gene;Acc:110259297]	-5.838685016	5.45E-13
ENSSSCG00000015135	SORL1	SORL1	sortilin related receptor 1 [Source:NCBI gene;Acc:100626812]	-5.836552662	2.66E-12
ENSSSCG00000004412	MICAL1	MICAL1	microtubule associated monooxygenase, calponin and LIM domain containing 1 [Source:NCBI gene;Acc:100153346]	-5.824625659	7.60E-21
ENSSSCG00000039080	TRIB2	TRIB2	tribbles pseudokinase 2 [Source:NCBI gene;Acc:100525217]	-5.819547343	1.09E-11
ENSSSCG00000013599	ANGPTL4	ANGPTL4	angiopoietin like 4 [Source:NCBI gene;Acc:397628]	-5.813527515	1.14E-17
ENSSSCG00000040010	BCL2A1	BCL2A1	BCL2 related protein A1 [Source:NCBI gene;Acc:100156860]	-5.813339667	2.08E-11
ENSSSCG00000033299	FLNA	FLNA	filamin A [Source:NCBI gene;Acc:733585]	-5.803207456	3.48E-10
ENSSSCG00000017705	CCL5	CCL5	C-C motif chemokine ligand 5 [Source:NCBI gene;Acc:396613]	-5.795952631	4.24E-11
ENSSSCG00000005056	DLGAP5	DLGAP5	DLG associated protein 5 [Source:NCBI gene;Acc:100511173]	-5.78866127	6.29E-13
ENSSSCG00000014088	IQGAP2	IQGAP2	IQ motif containing GTPase activating protein 2 [Source:NCBI gene;Acc:100521253]	-5.770901745	8.47E-12
ENSSSCG00000015522	ANGPTL1	ANGPTL1	angiopoietin like 1 [Source:NCBI gene;Acc:100126165]	-5.770587449	4.99E-12
ENSSSCG00000003731	GAREM1	GAREM1	GRB2 associated regulator of MAPK1 subtype 1 [Source:NCBI gene;Acc:100737982]	-5.711889259	8.61E-11
ENSSSCG00000004676	DUOXA2	DUOXA2	dual oxidase maturation factor 2 [Source:NCBI gene;Acc:100155365]	-5.708722557	2.54E-12
ENSSSCG00000031690	TLDC2	TLDC2	TBC/LysM-associated domain containing 2 [Source:NCBI gene;Acc:100158114]	-5.705208069	3.61E-11
ENSSSCG00000030582	NA	NA		-5.677087979	2.02E-14
ENSSSCG00000024938	SH3BP5	SH3BP5	SH3 domain binding protein 5 [Source:NCBI gene;Acc:100517856]	-5.676106972	7.72E-15
ENSSSCG00000050130	NA	NA		-5.67037359	2.35E-13
ENSSSCG00000007350	PPP1R16B	PPP1R16B	protein phosphatase 1 regulatory subunit 16B [Source:NCBI gene;Acc:100517865]	-5.667398512	6.89E-13
ENSSSCG00000006059	NCALD	NCALD	neurocalcin delta [Source:NCBI gene;Acc:100156785]	-5.636537172	1.91E-12
ENSSSCG00000005449	PTPN3	PTPN3	protein tyrosine phosphatase non-receptor type 3 [Source:NCBI gene;Acc:100622329]	-5.635803217	1.29E-09
ENSSSCG00000017232	SLC9A3R1	SLC9A3R1	SLC9A3 regulator 1 [Source:NCBI gene;Acc:100233201]	-5.601481241	5.01E-18
ENSSSCG00000016882	PARP8	PARP8	poly(ADP-ribose) polymerase family member 8 [Source:NCBI gene;Acc:100511108]	-5.598616861	1.05E-17
ENSSSCG00000032266	SLC37A3	SLC37A3	solute carrier family 37 member 3 [Source:NCBI gene;Acc:100626074]	-5.593767572	5.21E-13
ENSSSCG00000003407	CASZ1	CASZ1	castor zinc finger 1 [Source:NCBI gene;Acc:100510911]	-5.577874529	3.83E-13
ENSSSCG00000039770	SLC6A9	SLC6A9	solute carrier family 6 member 9 [Source:NCBI gene;Acc:100624503]	-5.576643287	8.65E-12
ENSSSCG00000006153	FABP5	FABP5	fatty acid binding protein 5 [Source:NCBI gene;Acc:574074]	-5.55047098	4.45E-08
ENSSSCG00000038471	NUAK2	NUAK2	NUAK family kinase 2 [Source:NCBI gene;Acc:100625699]	-5.511453098	2.19E-13
ENSSSCG00000016504	TBXAS1	TBXAS1	thromboxane A synthase 1 [Source:NCBI gene;Acc:397112]	-5.510764647	2.13E-14
ENSSSCG00000010261	PPA1	PPA1	inorganic pyrophosphatase 1 [Source:NCBI gene;Acc:100155201]	-5.493276645	3.05E-11
ENSSSCG00000046904	NA	NA		-5.492581772	1.84E-10
ENSSSCG00000005614	NIBAN2	NIBAN2	niban apoptosis regulator 2 [Source:NCBI gene;Acc:100739641]	-5.479680402	6.41E-11
ENSSSCG00000009874	RASAL1	RASAL1	RAS protein activator like 1 [Source:NCBI gene;Acc:100525129]	-5.469038488	2.67E-09
ENSSSCG00000015089	JAML	JAML	junction adhesion molecule like [Source:NCBI gene;Acc:100512978]	-5.454485076	2.10E-14
ENSSSCG00000027806	SAMHD1	SAMHD1	SAM and HD domain containing deoxynucleoside triphosphate triphosphohydrolase 1 [Source:NCBI gene;Acc:100154500]	-5.437258074	7.51E-15
ENSSSCG00000011129	ITIH5	ITIH5	inter-alpha-trypsin inhibitor heavy chain 5 [Source:NCBI gene;Acc:100515404]	-5.41052253	1.96E-14
ENSSSCG00000021146	NA	NA	G protein-coupled receptor 65 [Source:NCBI gene;Acc:100155711]	-5.403722018	2.95E-12
ENSSSCG00000001472	SLA-DOA	HLA-DOA	major histocompatibility complex, class II, DO alpha [Source:NCBI gene;Acc:100157996]	-5.401733489	1.15E-11
ENSSSCG00000016123	PARD3B	PARD3B	par-3 family cell polarity regulator beta [Source:NCBI gene;Acc:100738793]	-5.400757395	9.27E-11
ENSSSCG00000011207	SGO1	SGO1	shugoshin 1 [Source:NCBI gene;Acc:100520101]	-5.400217905	7.83E-11
ENSSSCG00000036956	SOCS3	SOCS3	suppressor of cytokine signaling 3 [Source:NCBI gene;Acc:493186]	-5.400174888	1.73E-14
ENSSSCG00000037019	CAMK4	CAMK4	calcium/calmodulin dependent protein kinase IV [Source:NCBI gene;Acc:100515364]	-5.3977893	1.04E-14
ENSSSCG00000045040	NA	NA		-5.389910611	3.15E-12
ENSSSCG00000001639	TRERF1	TRERF1	transcriptional regulating factor 1 [Source:NCBI gene;Acc:100153071]	-5.363323361	1.07E-17
ENSSSCG00000039706	NA	NA	apolipoprotein L3 [Source:NCBI gene;Acc:100156062]	-5.353168935	7.72E-12
ENSSSCG00000035987	EHD3	EHD3	EH domain containing 3 [Source:NCBI gene;Acc:100621933]	-5.350169788	1.23E-10
ENSSSCG00000028282	SLC1A4	SLC1A4	solute carrier family 1 member 4 [Source:NCBI gene;Acc:396600]	-5.292044909	3.77E-12
ENSSSCG00000017473	TOP2A	TOP2A	DNA topoisomerase II alpha [Source:NCBI gene;Acc:396917]	-5.288278441	1.84E-12
ENSSSCG00000039318	HS3ST3B1	HS3ST3B1	heparan sulfate-glucosamine 3-sulfotransferase 3B1 [Source:NCBI gene;Acc:100737777]	-5.259729256	8.32E-12
ENSSSCG00000033444	SPC24	SPC24	SPC24 component of NDC80 kinetochore complex [Source:NCBI gene;Acc:110259343]	-5.253387732	1.52E-11
ENSSSCG00000013352	E2F8	E2F8	E2F transcription factor 8 [Source:NCBI gene;Acc:100522785]	-5.252332764	9.77E-10
ENSSSCG00000006590	S100A8	S100A8	S100 calcium binding protein A8 [Source:NCBI gene;Acc:100127488]	-5.24949228	1.32E-12
ENSSSCG00000000648	CLEC7A	CLEC7A	C-type lectin domain containing 7A [Source:NCBI gene;Acc:100038025]	-5.228594353	2.80E-11
ENSSSCG00000033392	SCML4	SCML4	Scm polycomb group protein like 4 [Source:NCBI gene;Acc:100154280]	-5.226889272	9.65E-15
ENSSSCG00000026700	RBM23	RBM23	RNA binding motif protein 23 [Source:NCBI gene;Acc:100622208]	-5.182586981	2.04E-07
ENSSSCG00000032360	PANX1	PANX1	pannexin 1 [Source:NCBI gene;Acc:100738603]	-5.172722713	4.35E-11
ENSSSCG00000011070	MPP7	MPP7	membrane palmitoylated protein 7 [Source:NCBI gene;Acc:100516752]	-5.167339895	3.80E-09
ENSSSCG00000029813	TSPAN5	TSPAN5	tetraspanin 5 [Source:NCBI gene;Acc:100622240]	-5.162776018	1.72E-10
ENSSSCG00000010283	SPOCK2	SPOCK2	SPARC (osteonectin), cwcv and kazal like domains proteoglycan 2 [Source:NCBI gene;Acc:100158017]	-5.156958804	4.50E-14
ENSSSCG00000001252	UBD	UBD	ubiquitin D [Source:NCBI gene;Acc:100294688]	-5.151113444	4.69E-10
ENSSSCG00000004612	RAB27A	RAB27A	RAB27A, member RAS oncogene family [Source:NCBI gene;Acc:606749]	-5.148609003	7.35E-19
ENSSSCG00000015567	NIBAN1	NIBAN1	niban apoptosis regulator 1 [Source:NCBI gene;Acc:100516994]	-5.146042288	2.53E-19
ENSSSCG00000013411	WEE1	WEE1	WEE1 G2 checkpoint kinase [Source:NCBI gene;Acc:100521487]	-5.138336897	1.04E-11
ENSSSCG00000004466	TTK	TTK	TTK protein kinase [Source:NCBI gene;Acc:100157649]	-5.132912194	1.12E-11
ENSSSCG00000011309	KIF15	KIF15	kinesin family member 15 [Source:NCBI gene;Acc:100738172]	-5.128368511	1.41E-11
ENSSSCG00000008986	SEPTIN11	SEPTIN11	septin 11 [Source:NCBI gene;Acc:100523501]	-5.119535303	7.95E-17
ENSSSCG00000003949	CDC20	CDC20	cell division cycle 20 [Source:NCBI gene;Acc:397379]	-5.112544893	2.71E-10
ENSSSCG00000010448	NA	FAS	Fas cell surface death receptor [Source:NCBI gene;Acc:396826]	-5.096984464	1.75E-16
ENSSSCG00000022230	CD9	CD9	CD9 molecule [Source:NCBI gene;Acc:397067]	-5.070267495	2.37E-11
ENSSSCG00000035027	ZDHHC14	ZDHHC14	zinc finger DHHC-type containing 14 [Source:NCBI gene;Acc:100525194]	-5.055875637	2.48E-11
ENSSSCG00000000265	ESPL1	ESPL1	extra spindle pole bodies like 1, separase [Source:NCBI gene;Acc:100153121]	-5.054258191	3.06E-12
ENSSSCG00000006663	OTUD7B	OTUD7B	OTU deubiquitinase 7B [Source:NCBI gene;Acc:100152569]	-5.04601369	1.34E-10
ENSSSCG00000017604	HLF	HLF	HLF transcription factor, PAR bZIP family member [Source:NCBI gene;Acc:100736723]	-5.030259388	2.17E-09
ENSSSCG00000006418	NA	NA		-5.024158716	1.76E-15
ENSSSCG00000040355	TICRR	TICRR	TOPBP1 interacting checkpoint and replication regulator [Source:NCBI gene;Acc:100154672]	-5.021424718	5.82E-11
ENSSSCG00000016792	RETREG1	RETREG1	reticulophagy regulator 1 [Source:NCBI gene;Acc:100625174]	-5.006235029	1.65E-13
ENSSSCG00000016863	OXCT1	OXCT1	3-oxoacid CoA-transferase 1 [Source:NCBI gene;Acc:396978]	-4.992524277	1.31E-11
ENSSSCG00000039214	NA	IL1B	interleukin 1 beta [Source:NCBI gene;Acc:397122]	-4.988932161	2.86E-14
ENSSSCG00000037532	MNDA	MNDA	myeloid cell nuclear differentiation antigen [Source:HGNC Symbol;Acc:HGNC:7183]	-4.960005104	1.62E-10
ENSSSCG00000038229	EML2	EML2	EMAP like 2 [Source:NCBI gene;Acc:100626537]	-4.946446208	3.70E-10
ENSSSCG00000039546	KNTC1	KNTC1	kinetochore associated 1 [Source:NCBI gene;Acc:100739587]	-4.940181894	2.32E-10
ENSSSCG00000007772	STX1A	STX1A	syntaxin 1A [Source:NCBI gene;Acc:100512594]	-4.938099742	1.23E-10
ENSSSCG00000040678	TYMS	TYMS	thymidylate synthetase [Source:NCBI gene;Acc:100627209]	-4.904832056	9.82E-20
ENSSSCG00000045849	NA	NA		-4.898303301	6.13E-10
ENSSSCG00000033051	POLE	POLE	DNA polymerase epsilon, catalytic subunit [Source:NCBI gene;Acc:100620959]	-4.892303915	2.10E-09
ENSSSCG00000004554	PCLAF	AC087632.2;PCLAF	PCNA clamp associated factor [Source:NCBI gene;Acc:100514810]	-4.878617705	1.25E-09
ENSSSCG00000009434	RGCC	RGCC	regulator of cell cycle [Source:NCBI gene;Acc:100625944]	-4.8589426	3.27E-18
ENSSSCG00000018007	MYH3	MYH3	myosin-3 [Source:NCBI gene;Acc:396711]	-4.852032411	2.53E-09
ENSSSCG00000024439	PTGER4	PTGER4	prostaglandin E receptor 4 [Source:NCBI gene;Acc:100625072]	-4.843640401	3.52E-19
ENSSSCG00000013772	ASF1B	ASF1B	anti-silencing function 1B histone chaperone [Source:NCBI gene;Acc:100192434]	-4.831515175	1.19E-10
ENSSSCG00000014184	PAM	PAM	peptidylglycine alpha-amidating monooxygenase [Source:NCBI gene;Acc:100526040]	-4.823408703	7.23E-09
ENSSSCG00000005638	NA	LCN2	lipocalin 2 [Source:NCBI gene;Acc:100153501]	-4.821484709	2.17E-13
ENSSSCG00000035971	DUSP2	DUSP2	dual specificity phosphatase 2 [Source:NCBI gene;Acc:100622812]	-4.818649464	4.91E-14
ENSSSCG00000017761	UNC119	UNC119	unc-119 lipid binding chaperone [Source:NCBI gene;Acc:100625256]	-4.809219522	1.51E-17
ENSSSCG00000009448	DIAPH3	DIAPH3	diaphanous related formin 3 [Source:NCBI gene;Acc:100737986]	-4.807181984	6.40E-09
ENSSSCG00000001510	KIFC1	KIFC1	kinesin family member C1 [Source:NCBI gene;Acc:100154627]	-4.806162423	3.80E-09
ENSSSCG00000002009	PCK2	PCK2	phosphoenolpyruvate carboxykinase 2, mitochondrial [Source:NCBI gene;Acc:403165]	-4.800091911	5.92E-11
ENSSSCG00000024310	F13A1	F13A1	coagulation factor XIII A chain [Source:NCBI gene;Acc:100153504]	-4.799560527	2.43E-12
ENSSSCG00000015631	GRB10	GRB10	growth factor receptor bound protein 10 [Source:NCBI gene;Acc:100188977]	-4.796210568	6.40E-10
ENSSSCG00000027550	PLCD1	PLCD1	phospholipase C delta 1 [Source:NCBI gene;Acc:100627099]	-4.792111904	1.77E-08
ENSSSCG00000004081	NA	SYNE1		-4.789053065	3.32E-07
ENSSSCG00000008613	GEN1	GEN1	GEN1 Holliday junction 5' flap endonuclease [Source:NCBI gene;Acc:100517338]	-4.781703409	8.23E-10
ENSSSCG00000023377	EMP3	EMP3	epithelial membrane protein 3 [Source:NCBI gene;Acc:100625126]	-4.775836109	1.21E-12
ENSSSCG00000001457	SLA-DQB1	HLA-DQB1	SLA-DQ beta1 domain [Source:NCBI gene;Acc:100037921]	-4.76217628	2.58E-13
ENSSSCG00000029304	STEAP3	STEAP3	STEAP3 metalloreductase [Source:NCBI gene;Acc:100620912]	-4.736542712	2.99E-12
ENSSSCG00000002558	CEP170B	CEP170B	centrosomal protein 170B [Source:NCBI gene;Acc:100521503]	-4.72504155	4.40E-11
ENSSSCG00000034763	IRS2	IRS2	insulin receptor substrate 2 [Source:NCBI gene;Acc:110255858]	-4.710067811	4.96E-11
ENSSSCG00000000838	SLC41A2	SLC41A2	solute carrier family 41 member 2 [Source:NCBI gene;Acc:100519603]	-4.70306435	6.02E-11
ENSSSCG00000009653	CDCA2	CDCA2	cell division cycle associated 2 [Source:NCBI gene;Acc:100156303]	-4.678498626	1.48E-09
ENSSSCG00000027426	BCL3	BCL3	BCL3 transcription coactivator [Source:NCBI gene;Acc:100738193]	-4.669733441	7.75E-16
ENSSSCG00000032241	GPNMB	GPNMB	glycoprotein nmb [Source:NCBI gene;Acc:100049669]	-4.668968204	1.92E-10
ENSSSCG00000022126	EGFR	EGFR	epidermal growth factor receptor [Source:NCBI gene;Acc:397070]	-4.668086856	5.62E-11
ENSSSCG00000010896	ASPM	ASPM	abnormal spindle microtubule assembly [Source:NCBI gene;Acc:100520688]	-4.665270199	1.27E-11
ENSSSCG00000005024	PYGL	PYGL	glycogen phosphorylase L [Source:NCBI gene;Acc:100141306]	-4.636571759	3.95E-18
ENSSSCG00000005166	MLLT3	MLLT3	MLLT3 super elongation complex subunit [Source:NCBI gene;Acc:100524063]	-4.631275422	2.39E-09
ENSSSCG00000001456	NA	NA	MHC class II histocompatibility antigen SLA-DQA [Source:NCBI gene;Acc:100153387]	-4.593841426	3.71E-13
ENSSSCG00000024818	RCAN3	RCAN3	RCAN family member 3 [Source:NCBI gene;Acc:100522144]	-4.581219404	1.33E-16
ENSSSCG00000002135	PNP	PNP	purine nucleoside phosphorylase [Source:NCBI gene;Acc:100157138]	-4.569138667	8.08E-20
ENSSSCG00000038543	CENPA	CENPA	centromere protein A [Source:NCBI gene;Acc:100513079]	-4.564040594	7.34E-10
ENSSSCG00000007366	MYBL2	MYBL2	MYB proto-oncogene like 2 [Source:NCBI gene;Acc:100157175]	-4.546240789	1.13E-12
ENSSSCG00000032527	FOSL2	FOSL2	FOS like 2, AP-1 transcription factor subunit [Source:NCBI gene;Acc:100623777]	-4.544899516	2.31E-21
ENSSSCG00000038643	KLF11	KLF11	Kruppel like factor 11 [Source:NCBI gene;Acc:100174954]	-4.536750975	1.04E-11
ENSSSCG00000034090	CRTC3	CRTC3	CREB regulated transcription coactivator 3 [Source:NCBI gene;Acc:100621206]	-4.531500687	3.41E-11
ENSSSCG00000016657	AOAH	AOAH	acyloxyacyl hydrolase [Source:NCBI gene;Acc:100522290]	-4.526484871	9.83E-11
ENSSSCG00000016083	PLCL1	PLCL1	phospholipase C like 1 [Source:NCBI gene;Acc:100521161]	-4.521387504	5.78E-09
ENSSSCG00000003799	IL12RB2	IL12RB2	interleukin 12 receptor subunit beta 2 [Source:NCBI gene;Acc:397178]	-4.441218385	2.13E-14
ENSSSCG00000001770	CTSH	CTSH	cathepsin H [Source:NCBI gene;Acc:396969]	-4.439908363	2.42E-20
ENSSSCG00000037307	PRC1	PRC1	protein regulator of cytokinesis 1 [Source:NCBI gene;Acc:110261560]	-4.428423554	3.72E-08
ENSSSCG00000013576	STXBP2	STXBP2	syntaxin binding protein 2 [Source:NCBI gene;Acc:100525152]	-4.408380475	1.04E-16
ENSSSCG00000000807	NA	NA	solute carrier family 38 member 1 [Source:NCBI gene;Acc:100154364]	-4.406292381	1.48E-19
ENSSSCG00000028092	NA	GNG2	G protein subunit gamma 2 [Source:NCBI gene;Acc:102165618]	-4.3947104	1.54E-15
ENSSSCG00000003718	TAF4B	TAF4B	TATA-box binding protein associated factor 4b [Source:NCBI gene;Acc:100037274]	-4.389763477	4.63E-11
ENSSSCG00000032609	NA	H2AC7	histone H2A type 1-like [Source:NCBI gene;Acc:100154071]	-4.385151817	6.23E-13
ENSSSCG00000010683	GRK5	GRK5	G protein-coupled receptor kinase 5 [Source:NCBI gene;Acc:100152937]	-4.382579552	1.02E-09
ENSSSCG00000040815	DUSP5	DUSP5	dual specificity phosphatase 5 [Source:NCBI gene;Acc:100157144]	-4.366766098	4.56E-16
ENSSSCG00000029268	TOPAZ1	TOPAZ1	testis and ovary specific PAZ domain containing 1 [Source:NCBI gene;Acc:100624393]	-4.361833115	5.66E-08
ENSSSCG00000030305	SLC15A2	SLC15A2	solute carrier family 15 member 2 [Source:NCBI gene;Acc:100048951]	-4.361447462	4.03E-11
ENSSSCG00000009338	NA	FRY	FRY microtubule binding protein [Source:NCBI gene;Acc:100155799]	-4.350449152	6.63E-07
ENSSSCG00000011880	EAF2	EAF2	ELL associated factor 2 [Source:NCBI gene;Acc:106504176]	-4.346437277	4.22E-12
ENSSSCG00000006289	F5	F5	coagulation factor V [Source:NCBI gene;Acc:397217]	-4.331259784	2.12E-11
ENSSSCG00000010258	AIFM2	AIFM2	apoptosis inducing factor mitochondria associated 2 [Source:NCBI gene;Acc:100153541]	-4.318794422	6.43E-12
ENSSSCG00000006771	SLC16A1	SLC16A1	monocarboxylate transporter 1 [Source:NCBI gene;Acc:100156854]	-4.316830538	9.65E-15
ENSSSCG00000009720	DDX60	DDX60	DExD/H-box helicase 60 [Source:NCBI gene;Acc:100158037]	-4.310309954	8.24E-07
ENSSSCG00000009592	NFIL3	NFIL3	nuclear factor, interleukin 3 regulated [Source:NCBI gene;Acc:100153822]	-4.309192096	3.60E-13
ENSSSCG00000023296	CENPE	CENPE	centromere protein E [Source:NCBI gene;Acc:100626792]	-4.305504283	2.30E-09
ENSSSCG00000016216	TUBA4A	TUBA4A	tubulin alpha 4a [Source:NCBI gene;Acc:100151951]	-4.271785242	1.25E-09
ENSSSCG00000012787	L1CAM	L1CAM	L1 cell adhesion molecule [Source:NCBI gene;Acc:100525324]	-4.270308691	4.45E-07
ENSSSCG00000051323	NA	NA	histone H3 [Source:NCBI gene;Acc:102161782]	-4.268652056	9.30E-15
ENSSSCG00000010651	ABLIM1	ABLIM1	actin binding LIM protein 1 [Source:NCBI gene;Acc:100154343]	-4.261476129	3.39E-09
ENSSSCG00000004371	CRYBG1	CRYBG1	crystallin beta-gamma domain containing 1 [Source:NCBI gene;Acc:100521168]	-4.254476707	4.85E-14
ENSSSCG00000032367	CEBPD	CEBPD	CCAAT enhancer binding protein delta [Source:NCBI gene;Acc:100153946]	-4.252005145	9.26E-17
ENSSSCG00000011630	ACKR4	ACKR4	atypical chemokine receptor 4 [Source:NCBI gene;Acc:100037292]	-4.249702364	4.09E-14
ENSSSCG00000016687	NA	AC004593.2;CHN2	chimerin 2 [Source:NCBI gene;Acc:100514933]	-4.231395225	1.18E-06
ENSSSCG00000027872	MYBL1	MYBL1	MYB proto-oncogene like 1 [Source:NCBI gene;Acc:100524984]	-4.218322921	1.24E-17
ENSSSCG00000009815	CAMKK2	CAMKK2	calcium/calmodulin dependent protein kinase kinase 2 [Source:NCBI gene;Acc:100157312]	-4.209480731	1.99E-10
ENSSSCG00000035983	TPPP3	TPPP3	tubulin polymerization promoting protein family member 3 [Source:NCBI gene;Acc:100521665]	-4.194570888	4.13E-16
ENSSSCG00000011065	MASTL	MASTL	microtubule associated serine/threonine kinase like [Source:NCBI gene;Acc:100514867]	-4.186724835	5.26E-09
ENSSSCG00000030359	ARHGEF3	ARHGEF3	Rho guanine nucleotide exchange factor 3 [Source:NCBI gene;Acc:100627663]	-4.186104962	3.02E-18
ENSSSCG00000049158	NA	NA		-4.183819416	1.73E-06
ENSSSCG00000033546	UBXN11	UBXN11	UBX domain protein 11 [Source:NCBI gene;Acc:100621938]	-4.173461419	6.25E-11
ENSSSCG00000014924	CTSC	CTSC	cathepsin C [Source:NCBI gene;Acc:100522387]	-4.160916293	2.90E-22
ENSSSCG00000005453	NA	NA	thioredoxin [Source:NCBI gene;Acc:397581]	-4.136740237	1.66E-15
ENSSSCG00000018032	TRPV2	TRPV2	transient receptor potential cation channel subfamily V member 2 [Source:NCBI gene;Acc:100523638]	-4.135430996	6.77E-13
ENSSSCG00000008089	CKAP2L	CKAP2L	cytoskeleton associated protein 2 like [Source:NCBI gene;Acc:100516489]	-4.118550652	1.39E-11
ENSSSCG00000004138	HIVEP2	HIVEP2	HIVEP zinc finger 2 [Source:NCBI gene;Acc:100525369]	-4.107069246	5.61E-12
ENSSSCG00000032517	DMXL2	DMXL2	Dmx like 2 [Source:NCBI gene;Acc:100155516]	-4.102017906	3.71E-08
ENSSSCG00000014766	OR51E1	OR51E1	olfactory receptor 51E1 [Source:NCBI gene;Acc:100737531]	-4.071774331	1.62E-15
ENSSSCG00000001453	HLA-DRA	HLA-DRA	MHC class II DR-alpha [Source:NCBI gene;Acc:100135040]	-4.070853442	2.67E-10
ENSSSCG00000008509	RASGRP3	RASGRP3	RAS guanyl releasing protein 3 [Source:NCBI gene;Acc:100511446]	-4.069064126	1.42E-10
ENSSSCG00000015600	DTL	DTL	denticleless E3 ubiquitin protein ligase homolog [Source:NCBI gene;Acc:100525066]	-4.062863377	2.07E-08
ENSSSCG00000031321	NR4A1	NR4A1	nuclear receptor subfamily 4 group A member 1 [Source:HGNC Symbol;Acc:HGNC:7980]	-4.045996186	2.71E-11
ENSSSCG00000036613	POLQ	POLQ	DNA polymerase theta [Source:NCBI gene;Acc:110256415]	-4.040323286	1.14E-11
ENSSSCG00000008392	BCL11A	BCL11A	BAF chromatin remodeling complex subunit BCL11A [Source:NCBI gene;Acc:100523730]	-4.038019551	1.74E-07
ENSSSCG00000036886	ZNF792	ZNF792	zinc finger protein 792 [Source:NCBI gene;Acc:102158403]	-4.015331995	4.14E-10
ENSSSCG00000041855	NA	NA		-4.015167149	1.96E-08
ENSSSCG00000004806	NA	ARHGAP11A;ARHGAP11B;ARHGAP11B	Rho GTPase activating protein 11A [Source:NCBI gene;Acc:100157473]	-4.005662822	2.40E-13
ENSSSCG00000000257	ITGB7	ITGB7	integrin subunit beta 7 [Source:NCBI gene;Acc:397221]	-4.000609536	4.01E-16
ENSSSCG00000024311	CCR2	CCR2	C-C motif chemokine receptor 2 [Source:NCBI gene;Acc:414372]	-3.983442953	1.35E-19
ENSSSCG00000042504	NA	NA		-3.961095946	4.56E-11
ENSSSCG00000044542	NA	NA		-3.960626854	1.50E-13
ENSSSCG00000004791	RASGRP1	RASGRP1	RAS guanyl releasing protein 1 [Source:NCBI gene;Acc:100522721]	-3.946898638	2.94E-17
ENSSSCG00000015390	NA	ABCB1	ATP-binding cassette, sub-family B (MDR/TAP), member 1 [Source:NCBI gene;Acc:396910]	-3.946070561	2.29E-11
ENSSSCG00000001455	NA	NA	HLA class II histocompatibility antigen, DRB1-4 beta chain-like [Source:NCBI gene;Acc:100153139]	-3.942983588	3.49E-07
ENSSSCG00000001392	TCF19	TCF19	transcription factor 19 [Source:NCBI gene;Acc:100152381]	-3.935871788	1.34E-07
ENSSSCG00000027147	CENPH	CENPH	centromere protein H [Source:NCBI gene;Acc:100736772]	-3.920278636	2.04E-07
ENSSSCG00000005484	ZNF618	ZNF618	zinc finger protein 618 [Source:NCBI gene;Acc:100157179]	-3.91296278	8.10E-09
ENSSSCG00000003861	ORC1	ORC1	origin recognition complex subunit 1 [Source:NCBI gene;Acc:100520746]	-3.911217679	1.45E-12
ENSSSCG00000021774	B3GALNT1	B3GALNT1	beta-1,3-N-acetylgalactosaminyltransferase 1 (globoside blood group) [Source:NCBI gene;Acc:397634]	-3.908498538	1.84E-09
ENSSSCG00000022370	TNFSF9	TNFSF9	TNF superfamily member 9 [Source:NCBI gene;Acc:100736831]	-3.905088518	1.38E-11
ENSSSCG00000032047	NA	NA		-3.903727293	3.93E-05
ENSSSCG00000000541	FAR2	FAR2	fatty acyl-CoA reductase 2 [Source:NCBI gene;Acc:100512348]	-3.878560806	4.72E-09
ENSSSCG00000047250	NA	NA		-3.870669629	4.18E-08
ENSSSCG00000021944	RAC2	RAC2	Rac family small GTPase 2 [Source:NCBI gene;Acc:100621675]	-3.869346006	7.96E-19
ENSSSCG00000032734	VOPP1	VOPP1	VOPP1 WW domain binding protein [Source:NCBI gene;Acc:110257626]	-3.865989711	2.52E-10
ENSSSCG00000007235	TPX2	TPX2	TPX2 microtubule nucleation factor [Source:NCBI gene;Acc:100525546]	-3.862637338	5.18E-13
ENSSSCG00000017700	CCL3L1	CCL18;CCL3;CCL3L3	chemokine (C-C motif) ligand 3-like 1 [Source:NCBI gene;Acc:494459]	-3.855355679	3.40E-09
ENSSSCG00000023666	CTSB	CTSB	cathepsin B [Source:NCBI gene;Acc:100037961]	-3.843165659	2.12E-11
ENSSSCG00000001049	HIVEP1	HIVEP1	HIVEP zinc finger 1 [Source:NCBI gene;Acc:100519608]	-3.835483789	1.53E-16
ENSSSCG00000032043	SLC35D1	SLC35D1	solute carrier family 35 member D1 [Source:NCBI gene;Acc:733680]	-3.835404207	2.53E-13
ENSSSCG00000009786	HIP1R	HIP1R	huntingtin interacting protein 1 related [Source:NCBI gene;Acc:100154116]	-3.835275336	8.28E-12
ENSSSCG00000010471	KIF11	KIF11	kinesin family member 11 [Source:NCBI gene;Acc:100526080]	-3.827961269	8.93E-14
ENSSSCG00000013017	EHD1	EHD1	EH domain containing 1 [Source:NCBI gene;Acc:100516416]	-3.825614183	1.69E-19
ENSSSCG00000000399	TIMELESS	TIMELESS	timeless circadian regulator [Source:HGNC Symbol;Acc:HGNC:11813]	-3.819857368	1.10E-17
ENSSSCG00000017605	MMD	MMD	monocyte to macrophage differentiation associated [Source:NCBI gene;Acc:733665]	-3.817086596	1.26E-15
ENSSSCG00000015098	CXCR5	CXCR5	C-X-C motif chemokine receptor 5 [Source:NCBI gene;Acc:100515679]	-3.81385532	4.99E-17
ENSSSCG00000005186	TTC39B	TTC39B	tetratricopeptide repeat domain 39B [Source:NCBI gene;Acc:100515182]	-3.806952437	5.64E-09
ENSSSCG00000035867	GFOD1	GFOD1	glucose-fructose oxidoreductase domain containing 1 [Source:NCBI gene;Acc:100739137]	-3.779363486	1.79E-10
ENSSSCG00000037669	PTPN7	PTPN7	protein tyrosine phosphatase non-receptor type 7 [Source:NCBI gene;Acc:106504126]	-3.762631975	5.47E-18
ENSSSCG00000013775	ADGRE5	ADGRE5	adhesion G protein-coupled receptor E5 [Source:NCBI gene;Acc:396964]	-3.751423859	2.44E-17
ENSSSCG00000035911	P2RY8	P2RY8	P2Y receptor family member 8 [Source:NCBI gene;Acc:110258192]	-3.737046817	2.16E-18
ENSSSCG00000033720	NA	INF2	inverted formin, FH2 and WH2 domain containing [Source:NCBI gene;Acc:100623151]	-3.732570684	9.54E-09
ENSSSCG00000023105	NET1	NET1	neuroepithelial cell transforming 1 [Source:NCBI gene;Acc:100516825]	-3.711979048	1.49E-12
ENSSSCG00000030680	TCF7	TCF7	transcription factor 7 (T-cell specific, HMG-box) [Source:NCBI gene;Acc:100512951]	-3.697545938	3.21E-18
ENSSSCG00000032949	APH1B	APH1B	aph-1 homolog B, gamma-secretase subunit [Source:NCBI gene;Acc:100624829]	-3.684903894	2.39E-06
ENSSSCG00000001131	BTN2A2	BTN2A2	butyrophilin subfamily 2 member A2 [Source:NCBI gene;Acc:100626604]	-3.684316854	2.48E-13
ENSSSCG00000035037	NA	SIK1;SIK1B	salt inducible kinase 1 [Source:NCBI gene;Acc:100621265]	-3.683975783	3.48E-12
ENSSSCG00000003253	MYADM	MYADM	myeloid associated differentiation marker [Source:NCBI gene;Acc:100519316]	-3.672761992	3.30E-11
ENSSSCG00000028512	LDLR	LDLR	low density lipoprotein receptor [Source:NCBI gene;Acc:396801]	-3.671753676	1.91E-12
ENSSSCG00000017527	SKAP1	SKAP1	src kinase associated phosphoprotein 1 [Source:NCBI gene;Acc:100521471]	-3.666619381	7.57E-17
ENSSSCG00000010224	EGR2	EGR2	early growth response 2 [Source:NCBI gene;Acc:100038004]	-3.656170738	6.37E-13
ENSSSCG00000006802	KCNA3	KCNA3	potassium voltage-gated channel subfamily A member 3 [Source:NCBI gene;Acc:100156614]	-3.629190062	6.30E-10
ENSSSCG00000013292	PRR5L	PRR5L	proline rich 5 like [Source:NCBI gene;Acc:100523837]	-3.627806912	4.91E-14
ENSSSCG00000013517	UHRF1	UHRF1	ubiquitin like with PHD and ring finger domains 1 [Source:NCBI gene;Acc:100511003]	-3.612769609	4.17E-13
ENSSSCG00000010446	STAMBPL1	STAMBPL1	STAM binding protein like 1 [Source:NCBI gene;Acc:100152651]	-3.601704017	1.24E-12
ENSSSCG00000026962	A4GALT	A4GALT	alpha 1,4-galactosyltransferase (P blood group) [Source:NCBI gene;Acc:100524987]	-3.597259786	2.80E-18
ENSSSCG00000006848	SLC25A24	SLC25A24	solute carrier family 25 member 24 [Source:NCBI gene;Acc:100518780]	-3.579263972	2.84E-16
ENSSSCG00000004969	KIF23	KIF23	kinesin family member 23 [Source:NCBI gene;Acc:100522116]	-3.562067181	1.79E-09
ENSSSCG00000005944	NDRG1	NDRG1	N-myc downstream regulated 1 [Source:NCBI gene;Acc:100156071]	-3.552507673	2.23E-08
ENSSSCG00000029034	COX4I1	COX4I1	cytochrome c oxidase subunit 4 isoform 1, mitochondrial [Source:NCBI gene;Acc:100624067]	-3.532862902	0.001273949
ENSSSCG00000013366	LDHA	LDHA	lactate dehydrogenase A [Source:NCBI gene;Acc:407245]	-3.52469403	6.04E-23
ENSSSCG00000028840	EZH2	EZH2	enhancer of zeste 2 polycomb repressive complex 2 subunit [Source:NCBI gene;Acc:100625497]	-3.519976512	3.06E-14
ENSSSCG00000033768	LAX1	LAX1	lymphocyte transmembrane adaptor 1 [Source:NCBI gene;Acc:100511526]	-3.519580254	3.11E-11
ENSSSCG00000002712	LDHD	LDHD	lactate dehydrogenase D [Source:NCBI gene;Acc:100523064]	-3.512755091	8.44E-13
ENSSSCG00000016585	IMPDH1	IMPDH1	inosine monophosphate dehydrogenase 1 [Source:NCBI gene;Acc:100520873]	-3.508377588	1.70E-14
ENSSSCG00000031741	NA	RRM2	ribonucleotide reductase regulatory subunit M2 [Source:NCBI gene;Acc:100316853]	-3.501842001	1.94E-13
ENSSSCG00000001710	RUNX2	RUNX2	RUNX family transcription factor 2 [Source:NCBI gene;Acc:100737965]	-3.500111115	1.23E-11
ENSSSCG00000016067	STK17B	STK17B	serine/threonine kinase 17b [Source:NCBI gene;Acc:100153033]	-3.4856982	7.15E-14
ENSSSCG00000007268	E2F1	E2F1	E2F transcription factor 1 [Source:NCBI gene;Acc:100153846]	-3.46952108	1.59E-09
ENSSSCG00000033703	FAM111A	FAM111A	family with sequence similarity 111 member A [Source:NCBI gene;Acc:100525029]	-3.469334262	6.11E-08
ENSSSCG00000003150	NUCB1	NUCB1	nucleobindin 1 [Source:NCBI gene;Acc:100512538]	-3.463988881	0.001331235
ENSSSCG00000005380	COL15A1	COL15A1	collagen type XV alpha 1 chain [Source:NCBI gene;Acc:100620394]	-3.461182498	2.19E-06
ENSSSCG00000010122	CDC45	CDC45	cell division cycle 45 [Source:NCBI gene;Acc:100151862]	-3.455869563	3.43E-10
ENSSSCG00000041356	NA	NA		-3.446524547	7.86E-06
ENSSSCG00000023247	OPTN	OPTN	optineurin [Source:NCBI gene;Acc:397011]	-3.444159474	1.80E-10
ENSSSCG00000040786	SPTBN1	SPTBN1	spectrin beta, non-erythrocytic 1 [Source:NCBI gene;Acc:100516258]	-3.442801855	1.91E-05
ENSSSCG00000017747	RAB11FIP4	RAB11FIP4	RAB11 family interacting protein 4 [Source:NCBI gene;Acc:100524645]	-3.435385172	3.57E-08
ENSSSCG00000013008	CDCA5	CDCA5	cell division cycle associated 5 [Source:NCBI gene;Acc:100519128]	-3.433472303	5.26E-11
ENSSSCG00000032438	FFAR2	FFAR2	free fatty acid receptor 2 [Source:NCBI gene;Acc:100126285]	-3.403636727	2.46E-12
ENSSSCG00000012307	NA	CCNB3	cyclin B3 [Source:NCBI gene;Acc:100515638]	-3.399982349	2.85E-09
ENSSSCG00000032108	NA	NA	SH2 domain containing 1B [Source:NCBI gene;Acc:100620669]	-3.399956901	1.26E-09
ENSSSCG00000038128	CDYL2	CDYL2	chromodomain Y like 2 [Source:NCBI gene;Acc:100627470]	-3.379017233	3.10E-12
ENSSSCG00000022925	NA	NA	solute carrier family 2 member 3 [Source:NCBI gene;Acc:100626468]	-3.372203307	2.69E-14
ENSSSCG00000040089	TEDC1	TEDC1	tubulin epsilon and delta complex 1 [Source:NCBI gene;Acc:110258363]	-3.364780644	1.91E-12
ENSSSCG00000029509	KIF22	KIF22	kinesin family member 22 [Source:NCBI gene;Acc:100623146]	-3.355770117	2.16E-13
ENSSSCG00000010621	ADD3	ADD3	adducin 3 [Source:NCBI gene;Acc:100155574]	-3.350067107	2.96E-11
ENSSSCG00000003628	CLSPN	CLSPN	claspin [Source:NCBI gene;Acc:100525928]	-3.3402576	2.22E-16
ENSSSCG00000026326	CCNF	CCNF	cyclin F [Source:NCBI gene;Acc:100518243]	-3.338346997	1.13E-07
ENSSSCG00000014170	CAST	CAST	calpastatin [Source:NCBI gene;Acc:397135]	-3.334544801	1.22E-14
ENSSSCG00000025023	PGGHG	PGGHG	protein-glucosylgalactosylhydroxylysine glucosidase [Source:NCBI gene;Acc:100518005]	-3.333243301	1.38E-06
ENSSSCG00000033695	KCTD15	KCTD15	potassium channel tetramerization domain containing 15 [Source:NCBI gene;Acc:110260977]	-3.329088152	6.13E-09
ENSSSCG00000022149	RMI2	RMI2	RecQ mediated genome instability 2 [Source:NCBI gene;Acc:100518832]	-3.325896535	3.28E-16
ENSSSCG00000012397	NA	AL590764.2;IL2RG	interleukin 2 receptor subunit gamma [Source:NCBI gene;Acc:397156]	-3.314751471	6.21E-19
ENSSSCG00000015581	CENPF	CENPF	centromere protein F [Source:NCBI gene;Acc:100521032]	-3.307818058	1.20E-08
ENSSSCG00000000950	E2F7	E2F7	E2F transcription factor 7 [Source:NCBI gene;Acc:100154851]	-3.302468096	5.99E-13
ENSSSCG00000010949	DAPK1	DAPK1	death associated protein kinase 1 [Source:NCBI gene;Acc:100516103]	-3.299668663	3.37E-09
ENSSSCG00000010521	UBTD1	UBTD1	ubiquitin domain containing 1 [Source:NCBI gene;Acc:100156395]	-3.290473305	9.73E-17
ENSSSCG00000026257	STMN1	STMN1	stathmin 1 [Source:NCBI gene;Acc:494463]	-3.288945999	1.83E-13
ENSSSCG00000020858	KIF13A	KIF13A	kinesin family member 13A [Source:NCBI gene;Acc:100625286]	-3.279316135	2.10E-05
ENSSSCG00000008860	NA	NA		-3.265891834	0.000141274
ENSSSCG00000040507	PDLIM7	PDLIM7	PDZ and LIM domain 7 [Source:NCBI gene;Acc:100624749]	-3.263578673	4.53E-16
ENSSSCG00000014248	LMNB1	LMNB1	lamin B1 [Source:NCBI gene;Acc:100513342]	-3.259999485	1.96E-17
ENSSSCG00000025499	NA	NA	FXYD domain containing ion transport regulator 5 [Source:NCBI gene;Acc:100624274]	-3.249380084	9.57E-17
ENSSSCG00000005191	MPDZ	MPDZ	multiple PDZ domain crumbs cell polarity complex component [Source:NCBI gene;Acc:100153161]	-3.240156969	1.01E-06
ENSSSCG00000046222	NA	H2AC11	histone H2A type 1 [Source:NCBI gene;Acc:100622387]	-3.239227554	9.20E-13
ENSSSCG00000025503	ADGRG5	ADGRG5	adhesion G protein-coupled receptor G5 [Source:NCBI gene;Acc:100621610]	-3.237685721	1.15E-15
ENSSSCG00000004782	NA	BUB1B-PAK6;BUB1B	BUB1 mitotic checkpoint serine/threonine kinase B [Source:NCBI gene;Acc:102164975]	-3.23450162	3.81E-12
ENSSSCG00000028169	NCAPG2	NCAPG2	non-SMC condensin II complex subunit G2 [Source:NCBI gene;Acc:100623997]	-3.232716583	1.54E-11
ENSSSCG00000025795	CSF3R	CSF3R	colony stimulating factor 3 receptor [Source:NCBI gene;Acc:100622336]	-3.229386503	1.00E-07
ENSSSCG00000040581	CISH	CISH	cytokine inducible SH2 containing protein [Source:NCBI gene;Acc:100518866]	-3.229098421	2.84E-17
ENSSSCG00000006612	S100A10	S100A10	S100 calcium binding protein A10 [Source:NCBI gene;Acc:100515138]	-3.222916621	3.98E-17
ENSSSCG00000045979	NA	NA		-3.2183641	3.93E-12
ENSSSCG00000039107	NA	KNL1	kinetochore scaffold 1 [Source:NCBI gene;Acc:100626221]	-3.217580325	1.25E-10
ENSSSCG00000003222	SYT3	SYT3	synaptotagmin 3 [Source:NCBI gene;Acc:100511086]	-3.216596167	3.00E-08
ENSSSCG00000014909	SYTL2	SYTL2	synaptotagmin like 2 [Source:NCBI gene;Acc:100627498]	-3.212521033	1.43E-11
ENSSSCG00000011198	RFTN1	RFTN1	raftlin, lipid raft linker 1 [Source:NCBI gene;Acc:100155924]	-3.211038336	2.28E-13
ENSSSCG00000010477	CEP55	CEP55	centrosomal protein 55 [Source:NCBI gene;Acc:100154549]	-3.203939747	1.42E-06
ENSSSCG00000033260	TNNI2	TNNI2	troponin I2, fast skeletal type [Source:NCBI gene;Acc:606751]	-3.193070536	8.44E-13
ENSSSCG00000038038	SBK1	SBK1	SH3 domain binding kinase 1 [Source:NCBI gene;Acc:100518006]	-3.185384238	4.23E-11
ENSSSCG00000000379	ESYT1	ESYT1	extended synaptotagmin 1 [Source:NCBI gene;Acc:100519485]	-3.180320646	7.35E-19
ENSSSCG00000037449	CSF1	CSF1	colony stimulating factor 1 [Source:NCBI gene;Acc:100513084]	-3.179556471	2.70E-09
ENSSSCG00000037929	H2BC11	H2BC11	H2B clustered histone 11 [Source:HGNC Symbol;Acc:HGNC:4761]	-3.167176079	1.15E-11
ENSSSCG00000035089	NA	NA		-3.166826518	7.69E-12
ENSSSCG00000011471	FLNB	FLNB	filamin B [Source:NCBI gene;Acc:100514491]	-3.146305228	1.23E-05
ENSSSCG00000005995	MTBP	MTBP	MDM2 binding protein [Source:NCBI gene;Acc:100152418]	-3.145492587	2.96E-07
ENSSSCG00000009517	GPR183	GPR183	G protein-coupled receptor 183 [Source:NCBI gene;Acc:100522635]	-3.139228902	3.92E-13
ENSSSCG00000027790	NA	NA	NACHT, LRR and PYD domains-containing protein 1a-like [Source:NCBI gene;Acc:100514323]	-3.127191254	3.44E-18
ENSSSCG00000007504	RBM38	RBM38	RNA binding motif protein 38 [Source:NCBI gene;Acc:100125973]	-3.097334007	2.83E-12
ENSSSCG00000000837	CHST11	CHST11	carbohydrate sulfotransferase 11 [Source:NCBI gene;Acc:100157186]	-3.096509075	6.79E-15
ENSSSCG00000031236	GLIPR2	GLIPR2	GLI pathogenesis related 2 [Source:NCBI gene;Acc:100515356]	-3.092280875	4.06E-17
ENSSSCG00000026697	UHRF1BP1L	UHRF1BP1L	UHRF1 binding protein 1 like [Source:NCBI gene;Acc:100511566]	-3.079196621	1.30E-11
ENSSSCG00000002651	NA	CDT1	chromatin licensing and DNA replication factor 1 [Source:NCBI gene;Acc:100525749]	-3.078110696	3.98E-15
ENSSSCG00000003712	OSBPL1A	OSBPL1A	oxysterol binding protein like 1A [Source:NCBI gene;Acc:100511459]	-3.074832433	3.48E-12
ENSSSCG00000044948	NA	NA	histone H4 [Source:NCBI gene;Acc:110261675]	-3.058530903	2.62E-12
ENSSSCG00000002332	SIPA1L1	SIPA1L1	signal induced proliferation associated 1 like 1 [Source:NCBI gene;Acc:100157762]	-3.055904503	1.45E-10
ENSSSCG00000007322	NA	NDRG3	Src like adaptor 2 [Source:NCBI gene;Acc:100154129]	-3.054902923	4.75E-15
ENSSSCG00000009475	SLAIN1	SLAIN1	SLAIN motif family member 1 [Source:NCBI gene;Acc:100526183]	-3.045674437	2.28E-06
ENSSSCG00000017571	EME1	EME1	essential meiotic structure-specific endonuclease 1 [Source:NCBI gene;Acc:100516510]	-3.037517607	3.98E-05
ENSSSCG00000009896	BICDL1	BICDL1	BICD family like cargo adaptor 1 [Source:NCBI gene;Acc:100153008]	-3.027369504	2.39E-14
ENSSSCG00000038732	AGAP2	AGAP2	ArfGAP with GTPase domain, ankyrin repeat and PH domain 2 [Source:NCBI gene;Acc:100622675]	-3.027263616	1.92E-08
ENSSSCG00000036727	HIST1H3E	H3C10	histone H3.1 [Source:NCBI gene;Acc:110261664]	-3.022155444	3.76E-12
ENSSSCG00000015340	ASNS	ASNS	asparagine synthetase (glutamine-hydrolyzing) [Source:NCBI gene;Acc:100312961]	-3.02121146	6.12E-10
ENSSSCG00000002792	HSF4	HSF4	heat shock factor protein 4 [Source:NCBI gene;Acc:100523672]	-3.01983424	1.45E-05
ENSSSCG00000038994	CLIC4	CLIC4	chloride intracellular channel 4 [Source:NCBI gene;Acc:100622787]	-3.014603727	9.28E-12
ENSSSCG00000002452	LGMN	LGMN	legumain [Source:NCBI gene;Acc:100154477]	-3.00990968	2.48E-09
ENSSSCG00000010746	ADAM12	ADAM12	ADAM metallopeptidase domain 12 [Source:NCBI gene;Acc:100157228]	-3.00351553	3.60E-08
ENSSSCG00000005376	TBC1D2	TBC1D2	TBC1 domain family member 2 [Source:NCBI gene;Acc:100512084]	-2.996012732	6.09E-15
ENSSSCG00000004490	SETBP1	SETBP1	SET binding protein 1 [Source:NCBI gene;Acc:100153027]	-2.99145524	2.11E-07
ENSSSCG00000007157	SLC4A11	SLC4A11	solute carrier family 4 member 11 [Source:NCBI gene;Acc:100157069]	-2.969305114	3.75E-16
ENSSSCG00000003216	POLD1	POLD1	DNA polymerase delta 1, catalytic subunit [Source:NCBI gene;Acc:100525752]	-2.960371871	2.73E-15
ENSSSCG00000041146	NA	NA		-2.959736004	1.86E-10
ENSSSCG00000035539	ST8SIA4	ST8SIA4	ST8 alpha-N-acetyl-neuraminide alpha-2,8-sialyltransferase 4 [Source:NCBI gene;Acc:641356]	-2.955921145	4.12E-19
ENSSSCG00000028981	ZNF367	ZNF367	zinc finger protein 367 [Source:NCBI gene;Acc:100514675]	-2.954405723	4.94E-12
ENSSSCG00000014833	UCP2	UCP2	uncoupling protein 2 [Source:NCBI gene;Acc:397549]	-2.953615279	7.99E-16
ENSSSCG00000016164	IKZF2	IKZF2	IKAROS family zinc finger 2 [Source:NCBI gene;Acc:100737978]	-2.952293273	1.61E-14
ENSSSCG00000042208	H2AX	H2AX	histone H2AX [Source:NCBI gene;Acc:100522201]	-2.946620909	3.59E-12
ENSSSCG00000034688	NA	H4C11;H4C1;H4-16;H4C14	histone H4 [Source:NCBI gene;Acc:110261674]	-2.943286697	1.59E-11
ENSSSCG00000034758	PDXK	PDXK	pyridoxal kinase [Source:NCBI gene;Acc:396983]	-2.93992214	1.02E-15
ENSSSCG00000033385	NA	KIAA1671	KIAA1671 ortholog [Source:NCBI gene;Acc:100154475]	-2.934458738	7.26E-10
ENSSSCG00000009630	EGR3	EGR3	early growth response 3 [Source:NCBI gene;Acc:100516296]	-2.918615315	5.07E-10
ENSSSCG00000033550	NA	NA		-2.916609363	9.49E-10
ENSSSCG00000036136	BHLHE40	BHLHE40	basic helix-loop-helix family member e40 [Source:NCBI gene;Acc:100514873]	-2.915061622	3.83E-12
ENSSSCG00000008769	NA	CD68	macrosialin [Source:NCBI gene;Acc:100520753]	-2.909372627	4.32E-09
ENSSSCG00000005313	CCDC107	CCDC107	coiled-coil domain containing 107 [Source:NCBI gene;Acc:100153992]	-2.892501659	3.37E-09
ENSSSCG00000014048	HK3	HK3	hexokinase 3 [Source:NCBI gene;Acc:100522855]	-2.888102592	4.22E-14
ENSSSCG00000004938	DENND4A	DENND4A	DENN domain containing 4A [Source:NCBI gene;Acc:100157295]	-2.887530796	1.62E-16
ENSSSCG00000004166	AHI1	AHI1	Abelson helper integration site 1 [Source:NCBI gene;Acc:100514806]	-2.880512283	1.26E-10
ENSSSCG00000009022	MAB21L2	MAB21L2	mab-21 like 2 [Source:NCBI gene;Acc:100519500]	-2.868921457	9.38E-12
ENSSSCG00000011624	MCM2	MCM2	minichromosome maintenance complex component 2 [Source:NCBI gene;Acc:100519111]	-2.844043008	1.71E-17
ENSSSCG00000035715	GCH1	GCH1	GTP cyclohydrolase 1 [Source:NCBI gene;Acc:102168145]	-2.839929355	3.66E-06
ENSSSCG00000044481	NA	NA		-2.839679852	9.11E-07
ENSSSCG00000011731	SMC4	SMC4	structural maintenance of chromosomes 4 [Source:NCBI gene;Acc:100152361]	-2.828172362	6.57E-17
ENSSSCG00000016334	SCLY	SCLY	selenocysteine lyase [Source:NCBI gene;Acc:100294677]	-2.81896126	1.22E-05
ENSSSCG00000033451	NA	H2AC15	histone H2A type 1 [Source:NCBI gene;Acc:110261666]	-2.80958982	1.02E-11
ENSSSCG00000033457	NA	CCL15-CCL14;CCL15;CCL23	C-C motif chemokine 23 [Source:NCBI gene;Acc:100516039]	-2.799967605	5.54E-10
ENSSSCG00000035895	JDP2	JDP2	Jun dimerization protein 2 [Source:NCBI gene;Acc:100624820]	-2.791842277	1.94E-15
ENSSSCG00000009998	CASTOR1	CASTOR1	cytosolic arginine sensor for mTORC1 subunit 1 [Source:NCBI gene;Acc:100157272]	-2.789249969	5.06E-06
ENSSSCG00000022815	PYGB	PYGB	glycogen phosphorylase B [Source:NCBI gene;Acc:100621536]	-2.7820789	9.77E-10
ENSSSCG00000009012	TMEM154	TMEM154	transmembrane protein 154 [Source:NCBI gene;Acc:100627594]	-2.78189063	3.88E-17
ENSSSCG00000003231	NKG7	NKG7	natural killer cell granule protein 7 [Source:NCBI gene;Acc:100513287]	-2.775223128	1.62E-13
ENSSSCG00000012254	GPR82	GPR82	G protein-coupled receptor 82 [Source:NCBI gene;Acc:100158124]	-2.774911314	6.85E-13
ENSSSCG00000032465	NA	NA	histone H2B type 1-H-like [Source:NCBI gene;Acc:110261671]	-2.77487282	1.00E-11
ENSSSCG00000006968	LONRF1	LONRF1	LON peptidase N-terminal domain and ring finger 1 [Source:NCBI gene;Acc:100525314]	-2.773047212	2.43E-16
ENSSSCG00000020976	CSRP1	CSRP1	cysteine and glycine rich protein 1 [Source:NCBI gene;Acc:100622890]	-2.764826157	2.44E-10
ENSSSCG00000039821	NA	NA		-2.760960793	4.16E-05
ENSSSCG00000032340	CDR2	CDR2	cerebellar degeneration related protein 2 [Source:NCBI gene;Acc:100626193]	-2.747238274	3.18E-15
ENSSSCG00000035473	NA	NA	histone H4 [Source:NCBI gene;Acc:110261487]	-2.738129525	3.32E-10
ENSSSCG00000004058	EZR	EZR	ezrin [Source:NCBI gene;Acc:100152815]	-2.737425651	5.46E-19
ENSSSCG00000010791	NA	FUOM	fucose mutarotase [Source:NCBI gene;Acc:100152128]	-2.726310842	1.78E-11
ENSSSCG00000007456	SULF2	SULF2	sulfatase 2 [Source:NCBI gene;Acc:100152351]	-2.716952298	7.69E-10
ENSSSCG00000044013	NA	NA	histone H2B type 1-N [Source:NCBI gene;Acc:100621915]	-2.714810114	1.98E-11
ENSSSCG00000014258	ISOC1	ISOC1	isochorismatase domain containing 1 [Source:NCBI gene;Acc:100517640]	-2.706644662	1.70E-13
ENSSSCG00000009021	LRBA	LRBA	LPS responsive beige-like anchor protein [Source:NCBI gene;Acc:100519671]	-2.706336024	1.02E-10
ENSSSCG00000024973	NA	GBP2	guanylate binding protein 1, interferon-inducible [Source:NCBI gene;Acc:100151938]	-2.703053747	1.20E-10
ENSSSCG00000031819	TP53I11	TP53I11	tumor protein p53 inducible protein 11 [Source:NCBI gene;Acc:100520600]	-2.697882753	4.63E-09
ENSSSCG00000039201	NA	RAB5IF	RAB5 interacting factor [Source:NCBI gene;Acc:100155351]	-2.685536364	1.97E-19
ENSSSCG00000001573	PIM1	PIM1	Pim-1 proto-oncogene, serine/threonine kinase [Source:NCBI gene;Acc:100157844]	-2.681473816	2.98E-16
ENSSSCG00000024109	BDH1	BDH1	3-hydroxybutyrate dehydrogenase 1 [Source:NCBI gene;Acc:100511473]	-2.681098874	9.59E-15
ENSSSCG00000005689	FNBP1	FNBP1	formin binding protein 1 [Source:NCBI gene;Acc:100154729]	-2.670103727	3.78E-12
ENSSSCG00000016884	PELO	PELO	pelota mRNA surveillance and ribosome rescue factor [Source:NCBI gene;Acc:100511788]	-2.660887771	7.99E-16
ENSSSCG00000034350	SERHL2	SERHL2	serine hydrolase like 2 [Source:NCBI gene;Acc:106508710]	-2.65348173	1.05E-14
ENSSSCG00000010755	PTPRE	PTPRE	protein tyrosine phosphatase receptor type E [Source:NCBI gene;Acc:100155079]	-2.652815257	4.04E-12
ENSSSCG00000022486	CBLB	CBLB	Cbl proto-oncogene B [Source:NCBI gene;Acc:100621690]	-2.652482271	2.81E-17
ENSSSCG00000031441	GRAMD4	GRAMD4	GRAM domain containing 4 [Source:NCBI gene;Acc:110260607]	-2.650441107	8.62E-12
ENSSSCG00000007572	LFNG	LFNG	LFNG O-fucosylpeptide 3-beta-N-acetylglucosaminyltransferase [Source:NCBI gene;Acc:100524978]	-2.645169658	2.44E-13
ENSSSCG00000035028	GRK6	GRK6	G protein-coupled receptor kinase 6 [Source:NCBI gene;Acc:110259389]	-2.644128185	7.15E-17
ENSSSCG00000015345	GLCCI1	GLCCI1	glucocorticoid induced 1 [Source:NCBI gene;Acc:100511149]	-2.642264027	1.58E-11
ENSSSCG00000040509	LIMD2	LIMD2	LIM domain containing 2 [Source:NCBI gene;Acc:100512735]	-2.624325891	0.001108447
ENSSSCG00000039112	NA	NA		-2.619098285	6.84E-11
ENSSSCG00000036469	NA	NA		-2.618305825	3.64E-11
ENSSSCG00000013509	CHAF1A	CHAF1A	chromatin assembly factor 1 subunit A [Source:NCBI gene;Acc:100524302]	-2.617105873	2.34E-15
ENSSSCG00000007530	PPP1R3D	PPP1R3D	protein phosphatase 1 regulatory subunit 3D [Source:NCBI gene;Acc:100521997]	-2.614200576	1.27E-07
ENSSSCG00000047716	H2AC12	H2AC12	histone H2A type 1-H [Source:NCBI gene;Acc:110261668]	-2.612825788	1.87E-10
ENSSSCG00000023235	MAN1C1	MAN1C1	mannosidase alpha class 1C member 1 [Source:NCBI gene;Acc:100524150]	-2.60978002	3.61E-11
ENSSSCG00000017200	UNC13D	UNC13D	unc-13 homolog D [Source:NCBI gene;Acc:100521332]	-2.609129591	7.51E-13
ENSSSCG00000039894	NA	NA		-2.601667388	3.56E-14
ENSSSCG00000007737	TPST1	TPST1	tyrosylprotein sulfotransferase 1 [Source:NCBI gene;Acc:100517581]	-2.596380935	6.91E-05
ENSSSCG00000036423	CCDC50	CCDC50	coiled-coil domain containing 50 [Source:NCBI gene;Acc:100520765]	-2.588566943	2.97E-16
ENSSSCG00000014627	SMPD1	SMPD1	sphingomyelin phosphodiesterase 1 [Source:NCBI gene;Acc:100518980]	-2.587048629	7.91E-12
ENSSSCG00000011563	FANCD2	FANCD2	FA complementation group D2 [Source:NCBI gene;Acc:100522343]	-2.584933548	1.47E-14
ENSSSCG00000014255	SLC12A2	SLC12A2	solute carrier family 12 member 2 [Source:NCBI gene;Acc:100516960]	-2.584482021	8.17E-06
ENSSSCG00000035746	ECT2	ECT2	epithelial cell transforming 2 [Source:NCBI gene;Acc:110256332]	-2.579139873	1.65E-06
ENSSSCG00000007901	CIITA	CIITA	class II major histocompatibility complex transactivator [Source:NCBI gene;Acc:106509697]	-2.577419385	2.35E-05
ENSSSCG00000006380	NA	SLAMF1	signaling lymphocytic activation molecule family member 1 [Source:NCBI gene;Acc:100511325]	-2.576331146	4.04E-15
ENSSSCG00000038945	NA	NA		-2.570074292	3.94E-09
ENSSSCG00000033262	NA	CD74	CD74 molecule [Source:NCBI gene;Acc:396660]	-2.565070552	4.49E-05
ENSSSCG00000033154	ARL6IP5	ARL6IP5	ADP ribosylation factor like GTPase 6 interacting protein 5 [Source:NCBI gene;Acc:595127]	-2.552586431	5.16E-14
ENSSSCG00000025736	NA	NA	RecQ like helicase 4 [Source:NCBI gene;Acc:100524433]	-2.545444986	5.35E-10
ENSSSCG00000002333	DPF3	DPF3	double PHD fingers 3 [Source:NCBI gene;Acc:100156555]	-2.535910341	2.37E-07
ENSSSCG00000008747	NCAPG	NCAPG	non-SMC condensin I complex subunit G [Source:NCBI gene;Acc:100513670]	-2.53524909	5.39E-11
ENSSSCG00000021161	CKS2	CKS2	CDC28 protein kinase regulatory subunit 2 [Source:NCBI gene;Acc:100520933]	-2.53355751	0.000197525
ENSSSCG00000038348	NME1	NME1	NME/NM23 nucleoside diphosphate kinase 1 [Source:NCBI gene;Acc:100142626]	-2.513762333	1.64E-10
ENSSSCG00000003549	LDLRAP1	LDLRAP1	low density lipoprotein receptor adaptor protein 1 [Source:NCBI gene;Acc:100125967]	-2.507346109	2.85E-09
ENSSSCG00000051374	NA	NA		-2.504876757	9.78E-13
ENSSSCG00000001837	FANCI	FANCI	FA complementation group I [Source:NCBI gene;Acc:100156260]	-2.504332691	2.15E-13
ENSSSCG00000028924	AURKB	AURKB	aurora kinase B [Source:NCBI gene;Acc:396955]	-2.502739152	3.13E-12
ENSSSCG00000011264	CSRNP1	CSRNP1	cysteine and serine rich nuclear protein 1 [Source:NCBI gene;Acc:100519275]	-2.50077234	2.30E-15
ENSSSCG00000006372	ARHGAP30	ARHGAP30	Rho GTPase activating protein 30 [Source:NCBI gene;Acc:100158101]	-2.494401073	5.41E-15
ENSSSCG00000038619	PAFAH2	PAFAH2	platelet activating factor acetylhydrolase 2 [Source:NCBI gene;Acc:100623755]	-2.48942941	1.03E-13
ENSSSCG00000008434	TTC7A	TTC7A	tetratricopeptide repeat domain 7A [Source:NCBI gene;Acc:100522733]	-2.488582472	3.10E-14
ENSSSCG00000014326	KIF20A	KIF20A	kinesin family member 20A [Source:NCBI gene;Acc:100515193]	-2.487689697	5.41E-09
ENSSSCG00000016092	SGO2	SGO2	shugoshin 2 [Source:NCBI gene;Acc:100522763]	-2.487275113	3.24E-11
ENSSSCG00000011194	ANKRD28	ANKRD28	ankyrin repeat domain 28 [Source:NCBI gene;Acc:100152333]	-2.48664829	1.80E-09
ENSSSCG00000041738	NA	NA		-2.485860698	5.87E-08
ENSSSCG00000000732	CRACR2A	CRACR2A	calcium release activated channel regulator 2A [Source:NCBI gene;Acc:100625935]	-2.485344034	8.13E-06
ENSSSCG00000017177	NA	ST6GALNAC2	ST6 N-acetylgalactosaminide alpha-2,6-sialyltransferase 2 [Source:NCBI gene;Acc:100518510]	-2.483883744	5.11E-10
ENSSSCG00000017551	FAM117A	FAM117A	family with sequence similarity 117 member A [Source:NCBI gene;Acc:100623099]	-2.480077235	1.85E-12
ENSSSCG00000010957	AGTPBP1	AGTPBP1	ATP/GTP binding protein 1 [Source:NCBI gene;Acc:100518857]	-2.476729495	1.63E-13
ENSSSCG00000017054	CYFIP2	CYFIP2	cytoplasmic FMR1 interacting protein 2 [Source:NCBI gene;Acc:100523290]	-2.472190705	4.58E-11
ENSSSCG00000030616	RESF1	RESF1	retroelement silencing factor 1 [Source:NCBI gene;Acc:100511327]	-2.470479933	1.08E-08
ENSSSCG00000022777	SLC35C2	SLC35C2	solute carrier family 35 member C2 [Source:NCBI gene;Acc:100152375]	-2.460834814	5.49E-15
ENSSSCG00000022722	CARMIL2	CARMIL2	capping protein regulator and myosin 1 linker 2 [Source:NCBI gene;Acc:100624425]	-2.456101059	4.24E-11
ENSSSCG00000009293	NA	SPATA13;AL359736.1	spermatogenesis associated 13 [Source:NCBI gene;Acc:100522756]	-2.451262495	8.60E-15
ENSSSCG00000004624	MAPK6	MAPK6	mitogen-activated protein kinase 6 [Source:NCBI gene;Acc:396833]	-2.446233127	1.01E-15
ENSSSCG00000016758	STK17A	STK17A	serine/threonine kinase 17a [Source:NCBI gene;Acc:100621897]	-2.445104997	1.97E-19
ENSSSCG00000035634	PLSCR1	PLSCR1	phospholipid scramblase 1 [Source:NCBI gene;Acc:100620055]	-2.43168784	5.31E-09
ENSSSCG00000009839	CIT	CIT	citron rho-interacting serine/threonine kinase [Source:NCBI gene;Acc:100153706]	-2.430272163	1.58E-06
ENSSSCG00000040586	NA	AL360181.3;PAOX	polyamine oxidase [Source:NCBI gene;Acc:100626281]	-2.430116107	9.46E-16
ENSSSCG00000015743	PTPN4	PTPN4	protein tyrosine phosphatase non-receptor type 4 [Source:NCBI gene;Acc:100522902]	-2.428977724	1.95E-11
ENSSSCG00000006651	ADAMTSL4	ADAMTSL4	ADAMTS like 4 [Source:NCBI gene;Acc:100514576]	-2.417470765	8.62E-12
ENSSSCG00000016691	JAZF1	JAZF1	JAZF zinc finger 1 [Source:NCBI gene;Acc:100517019]	-2.395928396	1.42E-12
ENSSSCG00000015386	FAM126A	FAM126A	family with sequence similarity 126 member A [Source:NCBI gene;Acc:100620255]	-2.389357818	8.13E-14
ENSSSCG00000000118	MICALL1	MICALL1	MICAL like 1 [Source:NCBI gene;Acc:100154036]	-2.385430057	9.53E-11
ENSSSCG00000039056	NA	AC005747.1	growth arrest specific 7 [Source:NCBI gene;Acc:100518690]	-2.384391901	3.69E-07
ENSSSCG00000004626	TMOD3	TMOD3	tropomodulin 3 [Source:NCBI gene;Acc:397556]	-2.371069409	6.10E-17
ENSSSCG00000004670	C15orf48	C15orf48	chromosome 1 C15orf48 homolog [Source:NCBI gene;Acc:100152534]	-2.369973347	5.29E-12
ENSSSCG00000036892	NA	NA	G protein-coupled receptor 132 [Source:NCBI gene;Acc:100523318]	-2.36451436	1.43E-11
ENSSSCG00000028905	TNIK	TNIK	TRAF2 and NCK interacting kinase [Source:NCBI gene;Acc:100233204]	-2.363100533	4.07E-06
ENSSSCG00000021386	PTGR1	PTGR1	prostaglandin reductase 1 [Source:NCBI gene;Acc:397678]	-2.361857851	1.64E-12
ENSSSCG00000021206	IL1RAP	IL1RAP	interleukin 1 receptor accessory protein [Source:NCBI gene;Acc:100628318]	-2.361619671	4.99E-13
ENSSSCG00000037541	NA	CD300LF	CD300 molecule like family member f [Source:NCBI gene;Acc:102158693]	-2.353666213	1.11E-09
ENSSSCG00000049415	NA	DIXDC1		-2.353411749	8.08E-07
ENSSSCG00000007522	CTSZ	CTSZ	cathepsin Z [Source:NCBI gene;Acc:100141405]	-2.352992956	1.39E-07
ENSSSCG00000014336	EGR1	EGR1	early growth response 1 [Source:NCBI gene;Acc:100520726]	-2.347550573	1.50E-08
ENSSSCG00000032769	NA	H2AC18;H2AC19	histone H2A type 2-A-like [Source:NCBI gene;Acc:102159655]	-2.341325365	5.53E-10
ENSSSCG00000016918	MAP3K1	MAP3K1	mitogen-activated protein kinase kinase kinase 1 [Source:NCBI gene;Acc:396617]	-2.337882999	3.06E-13
ENSSSCG00000022903	NAPEPLD	NAPEPLD	N-acyl phosphatidylethanolamine phospholipase D [Source:NCBI gene;Acc:100737731]	-2.332598667	1.14E-15
ENSSSCG00000010580	NFKB2	NFKB2	nuclear factor kappa B subunit 2 [Source:NCBI gene;Acc:100153829]	-2.331400098	5.97E-14
ENSSSCG00000005078	DAAM1	DAAM1	dishevelled associated activator of morphogenesis 1 [Source:NCBI gene;Acc:100517445]	-2.330920727	1.25E-10
ENSSSCG00000039615	NA	NA	histone H2A type 2-A-like [Source:NCBI gene;Acc:100624086]	-2.330205988	8.15E-10
ENSSSCG00000008444	PRKCE	PRKCE	protein kinase C epsilon [Source:NCBI gene;Acc:100524932]	-2.329016286	2.16E-10
ENSSSCG00000033727	GPX1	GPX1	glutathione peroxidase 1 [Source:NCBI gene;Acc:397403]	-2.327617031	3.88E-10
ENSSSCG00000009071	JADE1	JADE1	jade family PHD finger 1 [Source:NCBI gene;Acc:100516328]	-2.323268409	6.61E-14
ENSSSCG00000033787	NA	PRODH;AC007325.2	proline dehydrogenase 1, mitochondrial [Source:NCBI gene;Acc:110256626]	-2.323038947	3.43E-13
ENSSSCG00000013296	SLC1A2	SLC1A2	solute carrier family 1 member 2 [Source:NCBI gene;Acc:100627068]	-2.322799255	9.10E-06
ENSSSCG00000014041	MXD3	MXD3	MAX dimerization protein 3 [Source:NCBI gene;Acc:100512157]	-2.322092088	6.20E-10
ENSSSCG00000012160	SH3KBP1	SH3KBP1	SH3 domain containing kinase binding protein 1 [Source:NCBI gene;Acc:100522530]	-2.31822019	5.08E-09
ENSSSCG00000033518	LLGL2	LLGL2	LLGL scribble cell polarity complex component 2 [Source:NCBI gene;Acc:110255967]	-2.309606068	4.54E-11
ENSSSCG00000007151	CDC25B	CDC25B	cell division cycle 25B [Source:NCBI gene;Acc:100329127]	-2.304992905	6.23E-14
ENSSSCG00000009256	ANTXR2	ANTXR2	ANTXR cell adhesion molecule 2 [Source:NCBI gene;Acc:100514416]	-2.301835601	1.06E-09
ENSSSCG00000011914	ZDHHC23	ZDHHC23	zinc finger DHHC-type containing 23 [Source:NCBI gene;Acc:100515099]	-2.300599021	1.89E-09
ENSSSCG00000009378	CKAP2	CKAP2	cytoskeleton associated protein 2 [Source:NCBI gene;Acc:100515274]	-2.300334682	1.73E-10
ENSSSCG00000015823	NA	RAB11FIP1	RAB11 family interacting protein 1 [Source:NCBI gene;Acc:100625212]	-2.275672812	5.10E-16
ENSSSCG00000009120	ZGRF1	ZGRF1	zinc finger GRF-type containing 1 [Source:NCBI gene;Acc:102167653]	-2.274095759	9.04E-10
ENSSSCG00000005012	ARF6	ARF6	ADP ribosylation factor 6 [Source:NCBI gene;Acc:780425]	-2.261135097	1.25E-16
ENSSSCG00000012278	CFP	CFP	ETS transcription factor ELK1 [Source:NCBI gene;Acc:100522002]	-2.251888687	5.66E-15
ENSSSCG00000011828	FAM43A	FAM43A	family with sequence similarity 43 member A [Source:NCBI gene;Acc:100523468]	-2.249328316	7.42E-13
ENSSSCG00000037533	H2AC21	H2AC21	histone H2A type 2-B [Source:NCBI gene;Acc:100154181]	-2.242095284	3.08E-11
ENSSSCG00000037735	NA	HCAR3;HCAR2	hydroxycarboxylic acid receptor 2 [Source:NCBI gene;Acc:102164386]	-2.238486486	1.24E-08
ENSSSCG00000015080	CEP164	CEP164	centrosomal protein 164 [Source:NCBI gene;Acc:100526179]	-2.237207859	2.81E-09
ENSSSCG00000008645	ID2	ID2	inhibitor of DNA binding 2 [Source:NCBI gene;Acc:654298]	-2.233832157	9.57E-13
ENSSSCG00000002263	SLCO3A1	SLCO3A1	solute carrier organic anion transporter family member 3A1 [Source:NCBI gene;Acc:100156054]	-2.223643769	9.97E-16
ENSSSCG00000009097	ANXA5	ANXA5	annexin A5 [Source:NCBI gene;Acc:100521982]	-2.208347309	3.19E-08
ENSSSCG00000017091	TNIP1	TNIP1	TNFAIP3 interacting protein 1 [Source:NCBI gene;Acc:100271903]	-2.200139764	4.24E-14
ENSSSCG00000023374	SRGN	SRGN	serglycin [Source:NCBI gene;Acc:100049692]	-2.19613694	1.11E-08
ENSSSCG00000027357	CSTB	CSTB	cystatin B [Source:NCBI gene;Acc:100038020]	-2.195621701	9.84E-12
ENSSSCG00000025130	KLF12	KLF12	Kruppel like factor 12 [Source:NCBI gene;Acc:100174955]	-2.18966199	1.01E-09
ENSSSCG00000009704	HMGB2	HMGB2	high mobility group box 2 [Source:NCBI gene;Acc:397130]	-2.186278856	5.12E-13
ENSSSCG00000010734	NA	OAT	ornithine aminotransferase [Source:NCBI gene;Acc:100156865]	-2.185216602	2.94E-14
ENSSSCG00000008943	SLC4A4	SLC4A4	solute carrier family 4 member 4 [Source:NCBI gene;Acc:503546]	-2.180850442	8.01E-08
ENSSSCG00000041289	IL10RB	IL10RB	interleukin 10 receptor subunit beta [Source:NCBI gene;Acc:396657]	-2.179521861	2.28E-10
ENSSSCG00000034913	GINS1	GINS1	GINS complex subunit 1 [Source:NCBI gene;Acc:106504085]	-2.175992005	2.98E-14
ENSSSCG00000048343	NA	NA	H1.1 linker histone, cluster member [Source:NCBI gene;Acc:110261478]	-2.174239771	2.48E-08
ENSSSCG00000002007	FITM1	FITM1	fat storage inducing transmembrane protein 1 [Source:NCBI gene;Acc:100147706]	-2.169582083	0.004673038
ENSSSCG00000032562	TMC6	TMC6	transmembrane channel like 6 [Source:NCBI gene;Acc:110255956]	-2.157286815	1.53E-10
ENSSSCG00000028696	FEN1	FEN1	flap structure-specific endonuclease 1 [Source:NCBI gene;Acc:100517749]	-2.144372704	1.98E-11
ENSSSCG00000014163	SLF1	SLF1	SMC5-SMC6 complex localization factor 1 [Source:NCBI gene;Acc:100522125]	-2.11219954	1.62E-11
ENSSSCG00000004123	UTRN	UTRN	utrophin [Source:NCBI gene;Acc:100523292]	-2.111563356	0.001249813
ENSSSCG00000022478	STK10	STK10	serine/threonine kinase 10 [Source:NCBI gene;Acc:100524465]	-2.107174115	8.07E-15
ENSSSCG00000001137	H1-3	H1-3	H1.3 linker histone, cluster member [Source:HGNC Symbol;Acc:HGNC:4717]	-2.103641998	1.41E-09
ENSSSCG00000035059	MCM10	MCM10	minichromosome maintenance 10 replication initiation factor [Source:NCBI gene;Acc:100626098]	-2.099808537	2.43E-07
ENSSSCG00000016857	DAB2	DAB2	DAB adaptor protein 2 [Source:NCBI gene;Acc:100519746]	-2.096451146	1.04E-06
ENSSSCG00000036083	PCGF5	PCGF5	polycomb group ring finger 5 [Source:NCBI gene;Acc:100522283]	-2.094417101	1.39E-10
ENSSSCG00000004620	MYO5A	MYO5A	myosin VA [Source:NCBI gene;Acc:594849]	-2.09200005	6.13E-10
ENSSSCG00000003642	INPP5B	INPP5B	inositol polyphosphate-5-phosphatase B [Source:NCBI gene;Acc:100512110]	-2.078243758	2.15E-16
ENSSSCG00000008624	LPIN1	LPIN1	lipin 1 [Source:NCBI gene;Acc:100170845]	-2.078187198	3.68E-11
ENSSSCG00000016956	MAST4	MAST4	microtubule associated serine/threonine kinase family member 4 [Source:NCBI gene;Acc:100514689]	-2.077196153	1.75E-10
ENSSSCG00000045033	NA	NA		-2.07384037	2.89E-12
ENSSSCG00000040411	CCDC69	CCDC69	coiled-coil domain containing 69 [Source:NCBI gene;Acc:100515590]	-2.067650481	2.62E-10
ENSSSCG00000014387	DIAPH1	DIAPH1	diaphanous related formin 1 [Source:NCBI gene;Acc:100511072]	-2.064828067	7.03E-17
ENSSSCG00000001078	MBOAT1	MBOAT1	membrane bound O-acyltransferase domain containing 1 [Source:NCBI gene;Acc:100152017]	-2.062687995	8.54E-12
ENSSSCG00000006273	MCM4	MCM4	minichromosome maintenance complex component 4 [Source:NCBI gene;Acc:100156398]	-2.060835328	5.86E-16
ENSSSCG00000026142	TNK1	TNK1	tyrosine kinase non receptor 1 [Source:NCBI gene;Acc:100621720]	-2.058066827	6.05E-11
ENSSSCG00000007465	B4GALT5	B4GALT5	beta-1,4-galactosyltransferase 5 [Source:NCBI gene;Acc:100522653]	-2.057893009	2.73E-15
ENSSSCG00000029482	CHST15	CHST15	carbohydrate sulfotransferase 15 [Source:NCBI gene;Acc:100152393]	-2.05285088	1.50E-05
ENSSSCG00000011579	PPARG	PPARG	peroxisome proliferator activated receptor gamma [Source:NCBI gene;Acc:397671]	-2.048250774	0.000452226
ENSSSCG00000013848	RAB8A	RAB8A	RAB8A, member RAS oncogene family [Source:NCBI gene;Acc:100511006]	-2.046000444	0.003751612
ENSSSCG00000024480	SFMBT2	SFMBT2	Scm like with four mbt domains 2 [Source:NCBI gene;Acc:100621009]	-2.045529823	6.79E-07
ENSSSCG00000013419	R3HDM4	R3HDM4	R3H domain containing 4 [Source:NCBI gene;Acc:100521839]	-2.044615126	1.01E-11
ENSSSCG00000041344	NA	NA		-2.044560597	6.99E-06
ENSSSCG00000014853	GDPD5	GDPD5	glycerophosphodiester phosphodiesterase domain containing 5 [Source:NCBI gene;Acc:100627912]	-2.039052423	3.36E-10
ENSSSCG00000009542	TNFSF13B	TNFSF13B	TNF superfamily member 13b [Source:NCBI gene;Acc:100038026]	-2.032648239	2.98E-07
ENSSSCG00000008190	INPP4A	INPP4A	inositol polyphosphate-4-phosphatase type I A [Source:NCBI gene;Acc:100233232]	-2.03117095	5.28E-10
ENSSSCG00000027348	NA	NA	WAS/WASL interacting protein family member 1 [Source:NCBI gene;Acc:100154822]	-2.030913736	1.48E-12
ENSSSCG00000029039	NA	BRCA2	BRCA2 DNA repair associated [Source:NCBI gene;Acc:100624979]	-2.02985544	1.31E-12
ENSSSCG00000015644	IKBKE	IKBKE	inhibitor of nuclear factor kappa B kinase subunit epsilon [Source:NCBI gene;Acc:100519508]	-2.024168867	6.63E-11
ENSSSCG00000041010	NA	NA		-2.021856313	0.0061688
ENSSSCG00000040317	SOD2	SOD2;SOD2	superoxide dismutase 2 [Source:NCBI gene;Acc:100154319]	-2.019529123	8.25E-11
ENSSSCG00000015660	PFKFB2	PFKFB2	6-phosphofructo-2-kinase/fructose-2,6-biphosphatase 2 [Source:NCBI gene;Acc:100523270]	-2.017453657	4.87E-09
ENSSSCG00000034318	MRPS25	MRPS25	mitochondrial ribosomal protein S25 [Source:NCBI gene;Acc:100628134]	-2.016197703	5.41E-13
ENSSSCG00000032343	CCL4	NA	C-C motif chemokine ligand 4 [Source:NCBI gene;Acc:396668]	-2.012414317	3.26E-06
ENSSSCG00000005654	SPTAN1	SPTAN1	spectrin alpha, non-erythrocytic 1 [Source:NCBI gene;Acc:100049693]	-2.01081184	2.74E-08
ENSSSCG00000006776	MOV10	MOV10	Mov10 RISC complex RNA helicase [Source:NCBI gene;Acc:100521086]	-2.007280408	1.80E-13
ENSSSCG00000004535	TCF4	TCF4	transcription factor 4 [Source:NCBI gene;Acc:100511671]	-2.007087695	1.80E-07
ENSSSCG00000039542	CNN2	CNN2	calponin 2 [Source:NCBI gene;Acc:397565]	-2.005458854	0.000172579
ENSSSCG00000004569	LACTB	LACTB	lactamase beta [Source:NCBI gene;Acc:100152773]	-2.002435894	8.96E-13
ENSSSCG00000002252	ARRDC4	ARRDC4	arrestin domain containing 4 [Source:NCBI gene;Acc:100155895]	-2.001438949	1.42E-12
ENSSSCG00000017262	SLC16A6	SLC16A6	solute carrier family 16 member 6 [Source:NCBI gene;Acc:100739042]	-1.99905265	1.41E-08
ENSSSCG00000026506	RALGAPA2	RALGAPA2	Ral GTPase activating protein catalytic alpha subunit 2 [Source:NCBI gene;Acc:100154830]	-1.998384701	8.81E-14
ENSSSCG00000008010	CHTF18	CHTF18	chromosome transmission fidelity factor 18 [Source:NCBI gene;Acc:100520370]	-1.996649153	2.54E-09
ENSSSCG00000032265	TLE5	TLE5	TLE family member 5, transcriptional modulator [Source:NCBI gene;Acc:110259367]	-1.992862671	1.14E-10
ENSSSCG00000006350	NA	FCGR2C;FCGR2A;FCGR2B	low affinity immunoglobulin gamma Fc region receptor II-like [Source:NCBI gene;Acc:110260307]	-1.991649917	5.76E-05
ENSSSCG00000015273	ATP2B4	ATP2B4	ATPase plasma membrane Ca2+ transporting 4 [Source:NCBI gene;Acc:100623420]	-1.987502201	2.64E-06
ENSSSCG00000022742	PRDX6	PRDX6	peroxiredoxin 6 [Source:NCBI gene;Acc:399538]	-1.983683024	8.54E-13
ENSSSCG00000001463	PSMB9	PSMB9	proteasome 20S subunit beta 9 [Source:NCBI gene;Acc:654294]	-1.98343594	1.22E-13
ENSSSCG00000003040	ARHGEF1	ARHGEF1	Rho guanine nucleotide exchange factor 1 [Source:NCBI gene;Acc:100518073]	-1.982308543	1.42E-05
ENSSSCG00000037046	TUBB4B	TUBB4B	tubulin beta 4B class IVb [Source:NCBI gene;Acc:100516352]	-1.97864983	7.81E-11
ENSSSCG00000026152	PRKD2	PRKD2	protein kinase D2 [Source:NCBI gene;Acc:100517036]	-1.978438448	7.39E-14
ENSSSCG00000035195	HNMT	HNMT	histamine N-methyltransferase [Source:NCBI gene;Acc:100624677]	-1.978163236	1.86E-09
ENSSSCG00000033337	ARHGDIB	ARHGDIB	Rho GDP dissociation inhibitor beta [Source:NCBI gene;Acc:100155466]	-1.977972572	2.15E-11
ENSSSCG00000007492	FAM210B	FAM210B	family with sequence similarity 210 member B [Source:NCBI gene;Acc:100134989]	-1.968130251	2.72E-10
ENSSSCG00000004154	TNFAIP3	TNFAIP3	TNF alpha induced protein 3 [Source:NCBI gene;Acc:100622156]	-1.96174375	2.93E-07
ENSSSCG00000029163	BCAT1	BCAT1	branched chain amino acid transaminase 1 [Source:NCBI gene;Acc:100518784]	-1.961358424	3.05E-09
ENSSSCG00000023776	CCSAP	CCSAP	centriole, cilia and spindle associated protein [Source:NCBI gene;Acc:100521297]	-1.960182813	1.29E-08
ENSSSCG00000000521	PHLDA1	PHLDA1	pleckstrin homology like domain family A member 1 [Source:NCBI gene;Acc:100523904]	-1.958353244	4.65E-09
ENSSSCG00000039094	PLEC	PLEC	plectin [Source:NCBI gene;Acc:110260403]	-1.957944822	1.03E-07
ENSSSCG00000012857	CARS1	CARS1	cysteinyl-tRNA synthetase 1 [Source:NCBI gene;Acc:100516312]	-1.952915039	4.02E-12
ENSSSCG00000050793	ssc-mir-10390	NA	ssc-mir-10390 [Source:miRBase;Acc:MI0033404]	-1.947440757	1.81E-10
ENSSSCG00000032831	BRI3BP	BRI3BP	BRI3 binding protein [Source:NCBI gene;Acc:100155348]	-1.946134481	6.13E-14
ENSSSCG00000033566	NA	H4C2;H4C6	histone H4 [Source:NCBI gene;Acc:110261477]	-1.940225091	1.42E-09
ENSSSCG00000035992	NA	UBL3	ubiquitin like 3 [Source:NCBI gene;Acc:100517418]	-1.939581548	4.99E-07
ENSSSCG00000032452	WFS1	WFS1	wolframin ER transmembrane glycoprotein [Source:NCBI gene;Acc:100621070]	-1.939391235	1.09E-06
ENSSSCG00000037120	TK1	TK1	thymidine kinase 1 [Source:NCBI gene;Acc:110255958]	-1.938057724	6.40E-11
ENSSSCG00000030283	ZRSR2	ZRSR2	zinc finger CCCH-type, RNA binding motif and serine/arginine rich 2 [Source:NCBI gene;Acc:100157636]	-1.932642913	0.002714534
ENSSSCG00000038031	CPSF6	CPSF6	cleavage and polyadenylation specific factor 6 [Source:NCBI gene;Acc:100152191]	-1.930083916	1.47E-12
ENSSSCG00000003569	SLC9A1	SLC9A1	solute carrier family 9 member A1 [Source:NCBI gene;Acc:397458]	-1.929008564	1.55E-12
ENSSSCG00000033673	SLC25A6	SLC25A6	solute carrier family 25 member 6 [Source:NCBI gene;Acc:403155]	-1.926705936	6.11E-12
ENSSSCG00000013766	IL27RA	IL27RA	interleukin 27 receptor subunit alpha [Source:NCBI gene;Acc:100511742]	-1.922357998	7.92E-12
ENSSSCG00000004244	MAN1A1	MAN1A1	mannosidase alpha class 1A member 1 [Source:NCBI gene;Acc:396919]	-1.922244601	5.96E-11
ENSSSCG00000020783	SLC41A1	SLC41A1	solute carrier family 41 member 1 [Source:NCBI gene;Acc:100626641]	-1.919803705	1.32E-09
ENSSSCG00000011848	TFRC	TFRC	transferrin receptor [Source:NCBI gene;Acc:397062]	-1.917429781	8.09E-13
ENSSSCG00000029830	NA	NA	ribosomal protein L8 [Source:NCBI gene;Acc:100154456]	-1.914069295	2.48E-14
ENSSSCG00000002495	SYNE3	SYNE3	spectrin repeat containing nuclear envelope family member 3 [Source:NCBI gene;Acc:100525411]	-1.910933264	2.56E-09
ENSSSCG00000002965	ACTN4	ACTN4	actinin alpha 4 [Source:NCBI gene;Acc:100517284]	-1.907612724	5.55E-08
ENSSSCG00000013066	INCENP	INCENP	inner centromere protein [Source:NCBI gene;Acc:100516847]	-1.905149994	5.04E-12
ENSSSCG00000029752	NA	C16orf54	chromosome 3 C16orf54 homolog [Source:NCBI gene;Acc:100623246]	-1.90048867	7.36E-06
ENSSSCG00000009775	CDK2AP1	CDK2AP1	cyclin dependent kinase 2 associated protein 1 [Source:NCBI gene;Acc:100153712]	-1.898713766	1.29E-09
ENSSSCG00000009370	FOXO1	FOXO1	Sus scrofa forkhead box O1 (FOXO1), mRNA. [Source:RefSeq mRNA;Acc:NM_214014]	-1.895723492	6.06E-13
ENSSSCG00000000693	NCAPD2	NCAPD2	non-SMC condensin I complex subunit D2 [Source:NCBI gene;Acc:102164405]	-1.893577155	1.09E-12
ENSSSCG00000002739	PHLPP2	PHLPP2	PH domain and leucine rich repeat protein phosphatase 2 [Source:NCBI gene;Acc:100628113]	-1.888333939	1.41E-07
ENSSSCG00000027860	ERAP2	ERAP2	endoplasmic reticulum aminopeptidase 2 [Source:NCBI gene;Acc:100525036]	-1.885002391	3.03E-12
ENSSSCG00000011407	RASSF1	RASSF1	Ras association domain family member 1 [Source:NCBI gene;Acc:100516830]	-1.884299003	3.25E-13
ENSSSCG00000009652	KCTD9	KCTD9	potassium channel tetramerization domain containing 9 [Source:NCBI gene;Acc:100521867]	-1.882602338	0.000112695
ENSSSCG00000035544	NA	AC087721.2;NUSAP1	nucleolar and spindle associated protein 1 [Source:NCBI gene;Acc:106509022]	-1.880680143	1.51E-14
ENSSSCG00000000145	NA	MYH9		-1.879127823	3.70E-16
ENSSSCG00000017268	PRKCA	PRKCA	protein kinase C alpha [Source:NCBI gene;Acc:397184]	-1.877521628	8.55E-10
ENSSSCG00000006062	YWHAZ	YWHAZ	tyrosine 3-monooxygenase/tryptophan 5-monooxygenase activation protein zeta [Source:NCBI gene;Acc:780440]	-1.873115028	8.50E-16
ENSSSCG00000021310	LIN9	LIN9	lin-9 DREAM MuvB core complex component [Source:NCBI gene;Acc:100738197]	-1.864187182	3.56E-05
ENSSSCG00000008677	NA	TACC3	transforming acidic coiled-coil containing protein 3 [Source:NCBI gene;Acc:100513802]	-1.862178415	7.70E-12
ENSSSCG00000010200	CSGALNACT2	CSGALNACT2	chondroitin sulfate N-acetylgalactosaminyltransferase 2 [Source:NCBI gene;Acc:100157878]	-1.85656321	2.28E-13
ENSSSCG00000028355	ACTG1	ACTG1	actin gamma 1 [Source:NCBI gene;Acc:397653]	-1.856141353	3.69E-06
ENSSSCG00000033592	TMC8	TMC8	transmembrane channel like 8 [Source:NCBI gene;Acc:110255957]	-1.853461579	2.26E-05
ENSSSCG00000009934	KCTD10	KCTD10	potassium channel tetramerization domain containing 10 [Source:NCBI gene;Acc:100519625]	-1.849754913	1.14E-13
ENSSSCG00000007811	SPNS1	SPNS1	sphingolipid transporter 1 (putative) [Source:NCBI gene;Acc:100517643]	-1.842651312	4.56E-11
ENSSSCG00000014540	NA	NA	ferritin heavy chain 1 [Source:NCBI gene;Acc:397030]	-1.841023303	2.58E-10
ENSSSCG00000007278	AHCY	AHCY	adenosylhomocysteinase [Source:NCBI gene;Acc:497050]	-1.838379328	1.29E-08
ENSSSCG00000015283	PIK3C2B	PIK3C2B	phosphatidylinositol-4-phosphate 3-kinase catalytic subunit type 2 beta [Source:NCBI gene;Acc:100512551]	-1.83648857	4.97E-07
ENSSSCG00000030115	HS1BP3	HS1BP3	HCLS1 binding protein 3 [Source:NCBI gene;Acc:100625429]	-1.834391482	1.41E-08
ENSSSCG00000002467	ASB2	ASB2	ankyrin repeat and SOCS box containing 2 [Source:NCBI gene;Acc:100153068]	-1.82997523	2.05E-07
ENSSSCG00000016053	NEMP2	NEMP2	nuclear envelope integral membrane protein 2 [Source:NCBI gene;Acc:100515587]	-1.828889382	5.57E-12
ENSSSCG00000027074	FER	FER	FER tyrosine kinase [Source:NCBI gene;Acc:100513914]	-1.826922016	6.75E-07
ENSSSCG00000005102	AEN	AEN	apoptosis enhancing nuclease [Source:NCBI gene;Acc:100522657]	-1.826334806	2.68E-12
ENSSSCG00000006835	SARS1	SARS1	seryl-tRNA synthetase 1 [Source:NCBI gene;Acc:100155484]	-1.82444505	1.05E-14
ENSSSCG00000017907	PFN1	PFN1	profilin 1 [Source:NCBI gene;Acc:100512494]	-1.824027611	3.24E-10
ENSSSCG00000035904	RPL7A	RPL7A	ribosomal protein L7a [Source:NCBI gene;Acc:110255317]	-1.823439552	3.06E-13
ENSSSCG00000022842	NA	NA		-1.821293432	7.94E-11
ENSSSCG00000034293	ARL4C	ARL4C	ADP ribosylation factor like GTPase 4C [Source:NCBI gene;Acc:100514255]	-1.820582302	8.16E-10
ENSSSCG00000036612	TNFAIP2	TNFAIP2	TNF alpha induced protein 2 [Source:NCBI gene;Acc:110258335]	-1.817161593	1.16E-08
ENSSSCG00000007874	ABCC1	ABCC1	ATP binding cassette subfamily C member 1 [Source:NCBI gene;Acc:733619]	-1.816606232	1.93E-12
ENSSSCG00000011610	NUP210	NUP210	nucleoporin 210 [Source:NCBI gene;Acc:100515926]	-1.813710916	3.79E-09
ENSSSCG00000032366	MOB3A	MOB3A	MOB kinase activator 3A [Source:NCBI gene;Acc:110259373]	-1.813596869	5.31E-14
ENSSSCG00000009464	COMMD6	TBC1D4	COMM domain containing 6 [Source:NCBI gene;Acc:100623421]	-1.810396614	2.09E-10
ENSSSCG00000046768	NA	NA		-1.804015784	3.39E-11
ENSSSCG00000000635	MAGOHB	MAGOHB	mago homolog B, exon junction complex subunit [Source:NCBI gene;Acc:100518306]	-1.80257892	0.001612337
ENSSSCG00000040479	NDE1	NDE1	nudE neurodevelopment protein 1 [Source:NCBI gene;Acc:100621632]	-1.797701787	8.23E-10
ENSSSCG00000037898	CXXC5	CXXC5	CXXC finger protein 5 [Source:NCBI gene;Acc:100524854]	-1.797642267	3.71E-05
ENSSSCG00000013495	ZFR2	ZFR2	zinc finger RNA binding protein 2 [Source:NCBI gene;Acc:100521543]	-1.797628197	3.79E-06
ENSSSCG00000017799	CPD	CPD	carboxypeptidase D [Source:NCBI gene;Acc:100517495]	-1.794919037	1.08E-11
ENSSSCG00000011106	CREM	CREM	cAMP responsive element modulator [Source:NCBI gene;Acc:100512363]	-1.794910467	3.18E-10
ENSSSCG00000034448	NA	NA	ribosomal protein L13a [Source:NCBI gene;Acc:780432]	-1.793190984	1.15E-10
ENSSSCG00000008648	RSAD2	RSAD2	radical S-adenosyl methionine domain containing 2 [Source:NCBI gene;Acc:396752]	-1.791358916	9.99E-06
ENSSSCG00000033734	NA	TMSB4Y	thymosin beta-4-like [Source:NCBI gene;Acc:110257905]	-1.79117798	3.59E-11
ENSSSCG00000008336	ANXA4	ANXA4	annexin A4 [Source:NCBI gene;Acc:100312960]	-1.787846516	6.35E-10
ENSSSCG00000007331	RBL1	RBL1	RB transcriptional corepressor like 1 [Source:NCBI gene;Acc:100153296]	-1.78733117	3.97E-14
ENSSSCG00000027675	FOXP1	FOXP1	forkhead box P1 [Source:NCBI gene;Acc:100525716]	-1.787083393	1.60E-15
ENSSSCG00000017277	PECAM1	PECAM1	platelet and endothelial cell adhesion molecule 1 [Source:NCBI gene;Acc:396941]	-1.786444669	1.76E-07
ENSSSCG00000013494	MATK	MATK	megakaryocyte-associated tyrosine kinase [Source:NCBI gene;Acc:110255242]	-1.785909964	9.82E-08
ENSSSCG00000037815	ZC3H12A	ZC3H12A	zinc finger CCCH-type containing 12A [Source:NCBI gene;Acc:110261148]	-1.782116015	2.25E-11
ENSSSCG00000032996	SLC7A5	SLC7A5	solute carrier family 7 member 5 [Source:HGNC Symbol;Acc:HGNC:11063]	-1.779588125	2.42E-09
ENSSSCG00000021408	TKT	TKT	transketolase [Source:NCBI gene;Acc:100127150]	-1.777219563	8.80E-13
ENSSSCG00000013601	MARCHF2	MARCHF2	membrane associated ring-CH-type finger 2 [Source:NCBI gene;Acc:100513975]	-1.776724626	1.60E-07
ENSSSCG00000023437	ITPR1	ITPR1	inositol 1,4,5-trisphosphate receptor type 1 [Source:NCBI gene;Acc:397454]	-1.774307119	0.000526999
ENSSSCG00000002451	NA	AL159141.1	Ras and Rab interactor 3 [Source:NCBI gene;Acc:100155709]	-1.770153341	4.66E-12
ENSSSCG00000001563	STK38	STK38	serine/threonine kinase 38 [Source:NCBI gene;Acc:100153410]	-1.766079587	4.04E-13
ENSSSCG00000032658	TRAF4	TRAF4	TNF receptor associated factor 4 [Source:NCBI gene;Acc:100518396]	-1.764559205	1.03E-08
ENSSSCG00000044155	NA	NA	SLC35A4 upstream open reading frame protein [Source:NCBI gene;Acc:102167522]	-1.761270356	0.000366692
ENSSSCG00000015650	MAPKAPK2	MAPKAPK2	MAPK activated protein kinase 2 [Source:NCBI gene;Acc:100521986]	-1.760296724	1.91E-13
ENSSSCG00000040789	GPR52	GPR52	G protein-coupled receptor 52 [Source:NCBI gene;Acc:100518923]	-1.760270066	1.67E-08
ENSSSCG00000032942	NA	NA	death associated protein [Source:NCBI gene;Acc:100523520]	-1.759236485	9.92E-13
ENSSSCG00000015013	RDX	RDX	radixin [Source:NCBI gene;Acc:494457]	-1.755406626	1.30E-09
ENSSSCG00000012163	RPS6KA3	RPS6KA3	ribosomal protein S6 kinase A3 [Source:NCBI gene;Acc:100522174]	-1.750521289	2.13E-11
ENSSSCG00000030378	LIMK1	LIMK1	LIM domain kinase 1 [Source:NCBI gene;Acc:100627618]	-1.750395762	3.05E-11
ENSSSCG00000031897	NA	NA	GTPase, IMAP family member 7 [Source:NCBI gene;Acc:106508189]	-1.75031515	9.34E-07
ENSSSCG00000004317	UBE2J1	UBE2J1	ubiquitin conjugating enzyme E2 J1 [Source:NCBI gene;Acc:768104]	-1.748147618	5.52E-12
ENSSSCG00000024974	NA	RPL13	ribosomal protein L13 [Source:NCBI gene;Acc:100628232]	-1.747765947	3.41E-12
ENSSSCG00000033025	C21orf91	C21orf91	chromosome 13 C21orf91 homolog [Source:NCBI gene;Acc:100736918]	-1.747256679	3.08E-10
ENSSSCG00000051689	NA	NA		-1.742773697	3.30E-08
ENSSSCG00000000164	CRY1	CRY1	cryptochrome circadian regulator 1 [Source:NCBI gene;Acc:100520380]	-1.742402076	9.22E-14
ENSSSCG00000006063	PABPC1	PABPC1	poly(A) binding protein cytoplasmic 1 [Source:NCBI gene;Acc:100153958]	-1.742242817	1.35E-12
ENSSSCG00000036014	RPLP0	RPLP0	ribosomal protein lateral stalk subunit P0 [Source:NCBI gene;Acc:100049695]	-1.739055379	6.54E-11
ENSSSCG00000027738	LRRFIP2	LRRFIP2	LRR binding FLII interacting protein 2 [Source:NCBI gene;Acc:100626059]	-1.738370246	4.49E-12
ENSSSCG00000015144	GRAMD1B	GRAMD1B	GRAM domain containing 1B [Source:NCBI gene;Acc:100512979]	-1.737864017	0.000240678
ENSSSCG00000022823	MCM5	MCM5	minichromosome maintenance complex component 5 [Source:NCBI gene;Acc:100624915]	-1.737598578	8.06E-10
ENSSSCG00000008388	REL	REL	REL proto-oncogene, NF-kB subunit [Source:NCBI gene;Acc:100525104]	-1.737039118	2.36E-09
ENSSSCG00000005620	SH2D3C	SH2D3C	SH2 domain containing 3C [Source:NCBI gene;Acc:100151897]	-1.735836095	1.39E-10
ENSSSCG00000039647	EIF3F	EIF3F	eukaryotic translation initiation factor 3 subunit F [Source:NCBI gene;Acc:110255350]	-1.73366319	9.13E-12
ENSSSCG00000044767	NA	NA		-1.732806556	1.37E-06
ENSSSCG00000026454	PMAIP1	PMAIP1	phorbol-12-myristate-13-acetate-induced protein 1 [Source:NCBI gene;Acc:397278]	-1.724225191	7.08E-09
ENSSSCG00000020777	TRIOBP	TRIOBP	TRIO and F-actin binding protein [Source:NCBI gene;Acc:100516320]	-1.724010273	4.41E-12
ENSSSCG00000003377	ACOT7	ACOT7	acyl-CoA thioesterase 7 [Source:NCBI gene;Acc:100514773]	-1.72357157	1.16E-09
ENSSSCG00000012619	SEPTIN6	SEPTIN6	septin 6 [Source:NCBI gene;Acc:100515873]	-1.723382221	6.07E-12
ENSSSCG00000037621	KIAA1522	KIAA1522	KIAA1522 ortholog [Source:NCBI gene;Acc:100621029]	-1.717678881	4.71E-09
ENSSSCG00000031462	NA	ZNRF1		-1.714236322	2.68E-05
ENSSSCG00000013568	NA	ARHGEF18;AC008878.3	Rho/Rac guanine nucleotide exchange factor 18 [Source:NCBI gene;Acc:100511004]	-1.710651303	8.85E-11
ENSSSCG00000041450	NA	NA		-1.709759831	2.29E-07
ENSSSCG00000039425	BPGM	BPGM	bisphosphoglycerate mutase [Source:NCBI gene;Acc:106506774]	-1.707416311	5.83E-10
ENSSSCG00000028908	DYNLT3	DYNLT3	dynein light chain Tctex-type 3 [Source:NCBI gene;Acc:100525320]	-1.705554305	1.51E-09
ENSSSCG00000037236	RPSA	NA	ribosomal protein SA [Source:NCBI gene;Acc:641351]	-1.705054408	1.56E-11
ENSSSCG00000036482	ZSWIM7	ZSWIM7	zinc finger SWIM-type containing 7 [Source:NCBI gene;Acc:100625779]	-1.700940213	1.88E-05
ENSSSCG00000025116	TONSL	TONSL	tonsoku like, DNA repair protein [Source:NCBI gene;Acc:100153638]	-1.699827784	2.31E-07
ENSSSCG00000032060	NA	NA	C-X9-C motif containing 2 [Source:NCBI gene;Acc:110261262]	-1.698085967	9.60E-12
ENSSSCG00000025788	ENPP4	ENPP4	ectonucleotide pyrophosphatase/phosphodiesterase 4 [Source:NCBI gene;Acc:100738210]	-1.695487101	1.57E-08
ENSSSCG00000008245	TMSB10	NA	thymosin beta 10 [Source:NCBI gene;Acc:100037998]	-1.693821545	3.36E-05
ENSSSCG00000022689	GADD45B	GADD45B	growth arrest and DNA damage inducible beta [Source:NCBI gene;Acc:100621090]	-1.690635179	5.95E-11
ENSSSCG00000015598	PACC1	PACC1	proton activated chloride channel 1 [Source:NCBI gene;Acc:100524887]	-1.689393069	4.13E-10
ENSSSCG00000002506	VRK1	VRK1	VRK serine/threonine kinase 1 [Source:NCBI gene;Acc:100157930]	-1.68673426	1.87E-09
ENSSSCG00000004002	RPS5	RPS5	ribosomal protein S5 [Source:NCBI gene;Acc:100517165]	-1.68656179	3.51E-12
ENSSSCG00000008090	IL1A	IL1A	interleukin 1 alpha [Source:NCBI gene;Acc:397094]	-1.68256741	2.06E-07
ENSSSCG00000018075	COX1	MT-CO1	cytochrome c oxidase subunit I [Source:NCBI gene;Acc:808503]	-1.682120899	5.08E-07
ENSSSCG00000013889	NA	NA	ribosomal protein L18a [Source:NCBI gene;Acc:100520891]	-1.677071297	4.78E-14
ENSSSCG00000005267	ANXA1	ANXA1	annexin A1 [Source:NCBI gene;Acc:396942]	-1.6752385	4.35E-10
ENSSSCG00000007469	PTPN1	PTPN1	protein tyrosine phosphatase non-receptor type 1 [Source:NCBI gene;Acc:396667]	-1.674559941	2.26E-10
ENSSSCG00000008550	SLC5A6	SLC5A6	solute carrier family 5 member 6 [Source:NCBI gene;Acc:100522014]	-1.674380442	1.92E-08
ENSSSCG00000032269	LIMA1	LIMA1	LIM domain and actin binding 1 [Source:NCBI gene;Acc:100137084]	-1.669080723	6.13E-05
ENSSSCG00000004177	RPS12	NA	ribosomal protein S12 [Source:NCBI gene;Acc:397650]	-1.668558439	1.62E-12
ENSSSCG00000034937	SH3BGRL3	SH3BGRL3	SH3 domain binding glutamate rich protein like 3 [Source:NCBI gene;Acc:100621842]	-1.668382276	5.79E-09
ENSSSCG00000014819	ATG16L2	ATG16L2	autophagy related 16 like 2 [Source:NCBI gene;Acc:100511396]	-1.667532709	2.90E-09
ENSSSCG00000030957	NFKB1	NFKB1	nuclear factor kappa B subunit 1 [Source:NCBI gene;Acc:751869]	-1.667146038	2.59E-16
ENSSSCG00000006340	UAP1	UAP1	UDP-N-acetylglucosamine pyrophosphorylase 1 [Source:NCBI gene;Acc:100156649]	-1.665282354	1.41E-10
ENSSSCG00000017022	HMMR	HMMR	hyaluronan mediated motility receptor [Source:NCBI gene;Acc:100515063]	-1.663544774	9.90E-08
ENSSSCG00000030510	FBL	FBL	fibrillarin [Source:NCBI gene;Acc:100626002]	-1.663136721	1.23E-11
ENSSSCG00000006556	TPM3	TPM3	tropomyosin 3 [Source:NCBI gene;Acc:414388]	-1.66218929	4.04E-14
ENSSSCG00000037847	MOB2	MOB2	MOB kinase activator 2 [Source:NCBI gene;Acc:110259212]	-1.654150935	1.97E-08
ENSSSCG00000016929	PDE4D	PDE4D	phosphodiesterase 4D [Source:NCBI gene;Acc:100037967]	-1.653117774	2.72E-06
ENSSSCG00000009889	ALDH2	AC002996.1;ALDH2	aldehyde dehydrogenase 2 family member [Source:NCBI gene;Acc:733685]	-1.652967124	5.52E-09
ENSSSCG00000005169	RPS6	RPS6	ribosomal protein S6 [Source:NCBI gene;Acc:100038023]	-1.648774999	5.59E-11
ENSSSCG00000000811	PCED1B	PCED1B	PC-esterase domain containing 1B [Source:HGNC Symbol;Acc:HGNC:28255]	-1.648569217	2.61E-06
ENSSSCG00000026571	RAB8B	RAB8B	RAB8B, member RAS oncogene family [Source:NCBI gene;Acc:100153972]	-1.644743956	2.17E-07
ENSSSCG00000005604	PBX3	PBX3	PBX homeobox 3 [Source:NCBI gene;Acc:100152438]	-1.644542951	3.85E-08
ENSSSCG00000022197	HS6ST1	HS6ST1	heparan sulfate 6-O-sulfotransferase 1 [Source:NCBI gene;Acc:100156717]	-1.644003905	3.95E-08
ENSSSCG00000028210	NT5C	NT5C	5', 3'-nucleotidase, cytosolic [Source:NCBI gene;Acc:100526240]	-1.644001108	3.68E-06
ENSSSCG00000034876	PET100	PET100	PET100 homolog [Source:NCBI gene;Acc:100037981]	-1.643580844	2.89E-10
ENSSSCG00000012784	SSR4	SSR4	signal sequence receptor subunit 4 [Source:NCBI gene;Acc:100523300]	-1.642319645	9.89E-10
ENSSSCG00000011229	STT3B	STT3B	STT3 oligosaccharyltransferase complex catalytic subunit B [Source:NCBI gene;Acc:100526009]	-1.639739293	4.57E-09
ENSSSCG00000003930	RPS8	RPS8	ribosomal protein S8 [Source:NCBI gene;Acc:100516861]	-1.6374972	1.02E-10
ENSSSCG00000005465	SUSD1	SUSD1	sushi domain containing 1 [Source:NCBI gene;Acc:100516174]	-1.637291332	6.63E-12
ENSSSCG00000029230	ECM1	ECM1	extracellular matrix protein 1 [Source:NCBI gene;Acc:100620701]	-1.637016332	9.15E-11
ENSSSCG00000023862	MTMR8	MTMR8	myotubularin related protein 8 [Source:NCBI gene;Acc:100514555]	-1.636920172	8.85E-08
ENSSSCG00000015844	GSR	GSR	glutathione-disulfide reductase [Source:NCBI gene;Acc:396625]	-1.635768632	2.89E-14
ENSSSCG00000032556	NA	AC093512.2;ALDOA	aldolase, fructose-bisphosphate A [Source:NCBI gene;Acc:110260081]	-1.634492946	5.92E-11
ENSSSCG00000035344	UBE2S	UBE2S	ubiquitin conjugating enzyme E2 S [Source:NCBI gene;Acc:110261061]	-1.634098183	3.24E-10
ENSSSCG00000011672	RASA2	RASA2	RAS p21 protein activator 2 [Source:NCBI gene;Acc:100515414]	-1.633949765	1.58E-08
ENSSSCG00000027121	ODC1	ODC1	ornithine decarboxylase 1 [Source:NCBI gene;Acc:414408]	-1.632904194	1.41E-10
ENSSSCG00000009808	TMEM120B	TMEM120B	transmembrane protein 120B [Source:NCBI gene;Acc:100525612]	-1.631087459	1.07E-07
ENSSSCG00000015897	IFIH1	IFIH1	interferon induced with helicase C domain 1 [Source:NCBI gene;Acc:100101927]	-1.629974298	1.03E-07
ENSSSCG00000001543	RPL10A	RPL10A	ribosomal protein L10a [Source:NCBI gene;Acc:100037993]	-1.629936064	2.78E-10
ENSSSCG00000005277	GCNT1	GCNT1	glucosaminyl (N-acetyl) transferase 1 [Source:NCBI gene;Acc:106508649]	-1.623957312	3.92E-11
ENSSSCG00000036317	VASP	VASP	vasodilator stimulated phosphoprotein [Source:NCBI gene;Acc:110261011]	-1.621572386	2.01E-10
ENSSSCG00000011733	IFT80	IFT80	intraflagellar transport 80 [Source:NCBI gene;Acc:100515277]	-1.616971041	7.17E-06
ENSSSCG00000035357	BCL2L1	BCL2L1	BCL2 like 1 [Source:NCBI gene;Acc:397536]	-1.61590058	2.38E-09
ENSSSCG00000027689	SRM	SRM	spermidine synthase [Source:NCBI gene;Acc:414385]	-1.615591272	2.09E-07
ENSSSCG00000009999	TBC1D10A	TBC1D10A	TBC1 domain family member 10A [Source:NCBI gene;Acc:100156070]	-1.61299746	1.04E-06
ENSSSCG00000008179	REV1	REV1	REV1 DNA directed polymerase [Source:NCBI gene;Acc:100522795]	-1.612804762	3.77E-13
ENSSSCG00000013448	MKNK2	MKNK2	MAPK interacting serine/threonine kinase 2 [Source:NCBI gene;Acc:100517077]	-1.610773359	3.13E-11
ENSSSCG00000003042	NA	NA	ribosomal protein S19 [Source:NCBI gene;Acc:100518254]	-1.61065382	1.09E-12
ENSSSCG00000041954	NA	TNFRSF10B;TNFRSF10C;TNFRSF10D	tumor necrosis factor receptor superfamily member 6-like [Source:NCBI gene;Acc:102158193]	-1.60547481	1.01E-07
ENSSSCG00000034207	CEBPB	CEBPB	CCAAT enhancer binding protein beta [Source:NCBI gene;Acc:397360]	-1.605239186	9.99E-08
ENSSSCG00000039962	HSPB1	HSPB1	heat shock protein family B (small) member 1 [Source:NCBI gene;Acc:493184]	-1.604737733	1.64E-07
ENSSSCG00000033836	SHKBP1	SHKBP1	SH3KBP1 binding protein 1 [Source:NCBI gene;Acc:110260987]	-1.603418604	7.23E-11
ENSSSCG00000003064	ETHE1	ETHE1	ETHE1 persulfide dioxygenase [Source:NCBI gene;Acc:106504117]	-1.603088426	2.30E-08
ENSSSCG00000015924	SPC25	SPC25	SPC25 component of NDC80 kinetochore complex [Source:NCBI gene;Acc:100517976]	-1.600873809	2.15E-08
ENSSSCG00000027340	PI4K2B	PI4K2B	phosphatidylinositol 4-kinase type 2 beta [Source:NCBI gene;Acc:100623115]	-1.600046078	1.83E-10
ENSSSCG00000012171	PRDX4	PRDX4	peroxiredoxin 4 [Source:NCBI gene;Acc:100152260]	-1.599693268	1.13E-07
ENSSSCG00000010026	PIK3IP1	PIK3IP1	phosphoinositide-3-kinase interacting protein 1 [Source:NCBI gene;Acc:100155147]	-1.598599711	1.46E-07
ENSSSCG00000045622	NA	NA		-1.597010148	1.70E-05
ENSSSCG00000017868	NA	P2RX5;P2RX5-TAX1BP3	purinergic receptor P2X 5 [Source:NCBI gene;Acc:100519563]	-1.596354441	5.19E-11
ENSSSCG00000001488	GCLC	GCLC	glutamate-cysteine ligase catalytic subunit [Source:NCBI gene;Acc:100522018]	-1.595654232	5.41E-10
ENSSSCG00000024119	GLB1	GLB1	galactosidase beta 1 [Source:NCBI gene;Acc:100624593]	-1.594190051	2.85E-09
ENSSSCG00000000094	SUN2	SUN2	Sad1 and UNC84 domain containing 2 [Source:NCBI gene;Acc:100521622]	-1.593923014	1.22E-09
ENSSSCG00000002276	PLEKHG3	PLEKHG3	pleckstrin homology and RhoGEF domain containing G3 [Source:NCBI gene;Acc:100155870]	-1.59305757	0.000309278
ENSSSCG00000013658	S1PR2	S1PR2	sphingosine-1-phosphate receptor 2 [Source:NCBI gene;Acc:100511551]	-1.592863338	2.29E-09
ENSSSCG00000035811	RPL32	RPL32	ribosomal protein L32 [Source:NCBI gene;Acc:414419]	-1.592556079	2.50E-12
ENSSSCG00000005057	FBXO34	FBXO34	F-box protein 34 [Source:NCBI gene;Acc:100511360]	-1.588971327	9.51E-07
ENSSSCG00000037674	NA	NA		-1.588661198	2.91E-10
ENSSSCG00000001538	DEF6	DEF6	DEF6 guanine nucleotide exchange factor [Source:NCBI gene;Acc:100154998]	-1.588476581	0.004578808
ENSSSCG00000025182	ELK4	ELK4	ETS transcription factor ELK4 [Source:NCBI gene;Acc:100626141]	-1.586166432	6.00E-06
ENSSSCG00000011131	PRKCQ	PRKCQ	protein kinase C theta [Source:NCBI gene;Acc:100621326]	-1.585662884	3.18E-06
