## Supplementary material for "Defining the pig microglial transcriptome reveals their core signature, regional heterogeneity, and similarity with humans": Table S10

gene_id	Gene.name	human_orthologue	Gene.description	P.Value	adj.P.Val	ranking	topregion	mean_fpkm.cerebellarmicroglia	mean_fpkm.Frontalcortexmicroglia	mean_fpkm.hippocampalmicroglia
ENSSSCG00000000699	LPAR5	LPAR5	lysophosphatidic acid receptor 5 [Source:NCBI gene;Acc:102161415]	6.53E-05	0.004022499	cere_hipp_fc	cere	54.47272556	36.51239356	47.12971776
ENSSSCG00000006452	NA	CD1D	CD1d molecule [Source:NCBI gene;Acc:100124526]	4.18E-05	0.003116302	fc_hipp_cere	fc	7.106762841	13.14173564	8.347389809
ENSSSCG00000008261	HK2	HK2	hexokinase 2 [Source:NCBI gene;Acc:494561]	0.000226449	0.008787749	cere_hipp_fc	cere	58.30910633	38.26689982	55.85425721
ENSSSCG00000009060	MAML3	MAML3	mastermind like transcriptional coactivator 3 [Source:NCBI gene;Acc:100626233]	9.05E-07	0.000173066	cere_hipp_fc	cere	13.532431	8.080636096	12.42647244
ENSSSCG00000009152	SGMS2	SGMS2	sphingomyelin synthase 2 [Source:NCBI gene;Acc:100518796]	0.000147938	0.006827841	fc_hipp_cere	fc	6.633424058	10.6119805	9.123407087
ENSSSCG00000009209	NAP1L5	NA	nucleosome assembly protein 1 like 5 [Source:NCBI gene;Acc:100616076]	0.000199233	0.008207374	hipp_fc_cere	hipp	236.3094591	288.2692336	310.9993078
ENSSSCG00000009220	DMP1	DMP1	dentin matrix acidic phosphoprotein 1 [Source:NCBI gene;Acc:399688]	2.37E-08	1.22E-05	cere_hipp_fc	cere	107.5211056	32.50650738	57.71915798
ENSSSCG00000013102	NA	MS4A7	membrane spanning 4-domains A7 [Source:NCBI gene;Acc:100628141]	8.66E-05	0.004862406	hipp_fc_cere	hipp	87.45569539	105.5388807	138.5287042
ENSSSCG00000013551	C3	C3	complement C3 [Source:NCBI gene;Acc:397072]	1.88E-07	5.79E-05	cere_hipp_fc	cere	805.6998451	407.2466652	577.3623661
ENSSSCG00000016678	NOD1	NA	nucleotide binding oligomerization domain containing 1 [Source:NCBI gene;Acc:100135660]	0.000161995	0.007160363	hipp_cere_fc	hipp	24.12558555	18.86298799	24.91898868
ENSSSCG00000025271	NA	NA	paired immunoglobulin-like type 2 receptor beta [Source:NCBI gene;Acc:100514951]	5.90E-05	0.003764263	cere_hipp_fc	cere	32.93070803	17.29699314	23.37549493
ENSSSCG00000025652	CDH1	CDH1	cadherin 1 [Source:NCBI gene;Acc:100048953]	8.10E-07	0.000162695	cere_hipp_fc	cere	11.8661931	5.127055249	6.72192369
ENSSSCG00000031174	FBP1	FBP1	fructose-bisphosphatase 1 [Source:NCBI gene;Acc:397038]	0.000148639	0.006827841	fc_hipp_cere	fc	13.79582455	25.89976388	18.73316245
ENSSSCG00000031951	NA	NA	cytoplasmic FMR1 interacting protein 1 [Source:NCBI gene;Acc:100627463]	4.20E-07	9.92E-05	fc_hipp_cere	fc	86.06228192	134.3576909	112.5313916
ENSSSCG00000033830	CCDC8	CCDC8	coiled-coil domain containing 8 [Source:NCBI gene;Acc:100513356]	0.000182807	0.007688436	hipp_fc_cere	hipp	9.317923481	11.59655586	16.40589972
ENSSSCG00000035402	RGS9	RGS9	regulator of G protein signaling 9 [Source:NCBI gene;Acc:102166057]	1.30E-06	0.000219386	hipp_cere_fc	hipp	4.611608686	2.643095018	6.079458398
ENSSSCG00000037025	PLVAP	PLVAP	plasmalemma vesicle associated protein [Source:NCBI gene;Acc:110259322]	9.18E-08	3.21E-05	fc_hipp_cere	fc	189.1370931	369.246825	283.6716773
ENSSSCG00000037466	NA	NA	sialic acid-binding Ig-like lectin 5 [Source:NCBI gene;Acc:100515551]	7.56E-06	0.000893331	fc_hipp_cere	fc	10.7965312	17.83745914	13.11925513
ENSSSCG00000039651	SLC2A5	SLC2A5	solute carrier family 2 member 5 [Source:NCBI gene;Acc:100625876]	3.56E-07	9.14E-05	cere_hipp_fc	cere	173.4203089	98.79379416	155.797887
ENSSSCG00000040016	NA	NA	EGF-like module containing, mucin-like, hormone receptor-like sequence 4 [Source:NCBI gene;Acc:100623124]	9.31E-09	7.48E-06	cere_hipp_fc	cere	14.2816496	6.096091028	10.44611591
ENSSSCG00000042621	NA	NA		0.000100381	0.005270307	cere_hipp_fc	cere	4.537269089	2.991181701	4.106500996
ENSSSCG00000044930	NA	NA		0.000107694	0.00551021	hipp_cere_fc	hipp	16.39767711	11.19287237	17.40546044
ENSSSCG00000046947	NA	NA		0.000107622	0.00551021	cere_hipp_fc	cere	10.13175234	6.66112134	9.379199107
ENSSSCG00000050692	NA	NA		0.000174963	0.007556346	cere_hipp_fc	cere	56.81949526	36.66983438	47.79440155
