## Supplementary material for "Defining the pig microglial transcriptome reveals their core signature, regional heterogeneity, and similarity with humans": Table S11

gene_id	Gene.name	human_orthologue	Gene.description	MCL_1.8_6
ENSSSCG00000000022	RTL6	RTL6	retrotransposon Gag like 6 [Source:NCBI gene;Acc:100520193]	Cluster0001
ENSSSCG00000000026	SULT4A1	SULT4A1	sulfotransferase family 4A member 1 [Source:NCBI gene;Acc:100523243]	Cluster0001
ENSSSCG00000000076	SGSM3	SGSM3	small G protein signaling modulator 3 [Source:NCBI gene;Acc:100516266]	Cluster0001
ENSSSCG00000000092	NPTXR	NPTXR	neuronal pentraxin receptor [Source:NCBI gene;Acc:100521449]	Cluster0001
ENSSSCG00000000106	KCNJ4	KCNJ4	potassium inwardly rectifying channel subfamily J member 4 [Source:NCBI gene;Acc:100523060]	Cluster0001
ENSSSCG00000000113	SLC16A8	SLC16A8	solute carrier family 16 member 8 [Source:NCBI gene;Acc:100524435]	Cluster0001
ENSSSCG00000000118	MICALL1	MICALL1	MICAL like 1 [Source:NCBI gene;Acc:100154036]	Cluster0001
ENSSSCG00000000131	ELFN2	ELFN2	extracellular leucine rich repeat and fibronectin type III domain containing 2 [Source:NCBI gene;Acc:100511563]	Cluster0001
ENSSSCG00000000175	ADCY6	ADCY6	adenylate cyclase 6 [Source:NCBI gene;Acc:100522613]	Cluster0001
ENSSSCG00000000179	CCDC65	CCDC65	coiled-coil domain containing 65 [Source:NCBI gene;Acc:100525107]	Cluster0001
ENSSSCG00000000184	DDN	DDN	dendrin [Source:NCBI gene;Acc:100525642]	Cluster0001
ENSSSCG00000000203	KCNH3	KCNH3	potassium voltage-gated channel subfamily H member 3 [Source:NCBI gene;Acc:100514837]	Cluster0001
ENSSSCG00000000216	ASIC1	ASIC1	acid sensing ion channel subunit 1 [Source:NCBI gene;Acc:100517467]	Cluster0001
ENSSSCG00000000220	POU6F1	POU6F1	POU class 6 homeobox 1 [Source:NCBI gene;Acc:102158970]	Cluster0001
ENSSSCG00000000228	SCN8A	SCN8A	sodium voltage-gated channel alpha subunit 8 [Source:NCBI gene;Acc:100522189]	Cluster0001
ENSSSCG00000000263	TNS2	TNS2	tensin 2 [Source:NCBI gene;Acc:100156301]	Cluster0001
ENSSSCG00000000433	B4GALNT1	B4GALNT1	beta-1,4-N-acetyl-galactosaminyltransferase 1 [Source:NCBI gene;Acc:100516440]	Cluster0001
ENSSSCG00000000436	PIP4K2C	PIP4K2C	phosphatidylinositol-5-phosphate 4-kinase type 2 gamma [Source:NCBI gene;Acc:100520306]	Cluster0001
ENSSSCG00000000439	KIF5A	KIF5A	kinesin family member 5A [Source:NCBI gene;Acc:100519957]	Cluster0001
ENSSSCG00000000478	GRIP1	GRIP1	glutamate receptor interacting protein 1 [Source:NCBI gene;Acc:100514286]	Cluster0001
ENSSSCG00000000516	KCNC2	KCNC2	potassium voltage-gated channel subfamily C member 2 [Source:NCBI gene;Acc:100153996]	Cluster0001
ENSSSCG00000000549	PPFIBP1	PPFIBP1	PPFIA binding protein 1 [Source:NCBI gene;Acc:100516194]	Cluster0001
ENSSSCG00000000567	SOX5	SOX5	SRY-box transcription factor 5 [Source:NCBI gene;Acc:100627965]	Cluster0001
ENSSSCG00000000582	IAPP	IAPP	islet amyloid polypeptide [Source:NCBI gene;Acc:100520838]	Cluster0001
ENSSSCG00000000584	SLCO1A2	SLCO1A2	solute carrier organic anion transporter family member 1A2 [Source:NCBI gene;Acc:397534]	Cluster0001
ENSSSCG00000000601	PTPRO	PTPRO	protein tyrosine phosphatase receptor type O [Source:NCBI gene;Acc:100524563]	Cluster0001
ENSSSCG00000000614	GRIN2B	GRIN2B	glutamate ionotropic receptor NMDA type subunit 2B [Source:NCBI gene;Acc:100626022]	Cluster0001
ENSSSCG00000000680	GPR162	GPR162	G protein-coupled receptor 162 [Source:NCBI gene;Acc:100736664]	Cluster0001
ENSSSCG00000000692	PIANP	PIANP	PILR alpha associated neural protein [Source:NCBI gene;Acc:100519150]	Cluster0001
ENSSSCG00000000716	KCNA1	KCNA1	potassium voltage-gated channel subfamily A member 1 [Source:NCBI gene;Acc:100048962]	Cluster0001
ENSSSCG00000000760	LRTM2	LRTM2	leucine rich repeats and transmembrane domains 2 [Source:NCBI gene;Acc:100514647]	Cluster0001
ENSSSCG00000000770	MICAL3	MICAL3	microtubule associated monooxygenase, calponin and LIM domain containing 3 [Source:NCBI gene;Acc:100157721]	Cluster0001
ENSSSCG00000000779	KIF21A	KIF21A	kinesin family member 21A [Source:NCBI gene;Acc:100520674]	Cluster0001
ENSSSCG00000000789	CNTN1	CNTN1	contactin 1 [Source:NCBI gene;Acc:100521555]	Cluster0001
ENSSSCG00000000795	ADAMTS20	ADAMTS20	ADAM metallopeptidase with thrombospondin type 1 motif 20 [Source:NCBI gene;Acc:100049661]	Cluster0001
ENSSSCG00000000801	TMEM117	TMEM117	transmembrane protein 117 [Source:NCBI gene;Acc:100524623]	Cluster0001
ENSSSCG00000000802	NELL2	NELL2	neural EGFL like 2 [Source:NCBI gene;Acc:100525817]	Cluster0001
ENSSSCG00000000838	SLC41A2	SLC41A2	solute carrier family 41 member 2 [Source:NCBI gene;Acc:100519603]	Cluster0001
ENSSSCG00000000863	SYCP3	SYCP3	synaptonemal complex protein 3 [Source:NCBI gene;Acc:100523378]	Cluster0001
ENSSSCG00000000873	ANO4	ANO4	anoctamin 4 [Source:NCBI gene;Acc:100525519]	Cluster0001
ENSSSCG00000000883	NA	NA	No Class	Cluster0001
ENSSSCG00000000917	KERA	KERA	keratocan [Source:NCBI gene;Acc:100157843]	Cluster0001
ENSSSCG00000000936	SLC6A15	SLC6A15	solute carrier family 6 member 15 [Source:NCBI gene;Acc:100628231]	Cluster0001
ENSSSCG00000000940	PPFIA2	PPFIA2	PTPRF interacting protein alpha 2 [Source:NCBI gene;Acc:100512281]	Cluster0001
ENSSSCG00000000948	SYT1	SYT1	synaptotagmin 1 [Source:NCBI gene;Acc:100513599]	Cluster0001
ENSSSCG00000000959	LARGE1	LARGE1	LARGE xylosyl- and glucuronyltransferase 1 [Source:NCBI gene;Acc:100516442]	Cluster0001
ENSSSCG00000000975	PANX2	PANX2	pannexin 2 [Source:NCBI gene;Acc:100519315]	Cluster0001
ENSSSCG00000001004	SLC22A23	SLC22A23	solute carrier family 22 member 23 [Source:NCBI gene;Acc:100152838]	Cluster0001
ENSSSCG00000001091	KIAA0319	KIAA0319	KIAA0319 ortholog [Source:NCBI gene;Acc:100738226]	Cluster0001
ENSSSCG00000001097	RIPOR2	RIPOR2	RHO family interacting cell polarization regulator 2 [Source:NCBI gene;Acc:100154661]	Cluster0001
ENSSSCG00000001100	CARMIL1	CARMIL1	capping protein regulator and myosin 1 linker 1 [Source:NCBI gene;Acc:100157771]	Cluster0001
ENSSSCG00000001247	ZFP57	NA	ZFP57 zinc finger protein [Source:NCBI gene;Acc:100141415]	Cluster0001
ENSSSCG00000001382	DDR1	DDR1	discoidin domain receptor tyrosine kinase 1 [Source:NCBI gene;Acc:100144462]	Cluster0001
ENSSSCG00000001401	ATP6V1G2-DDX39B	ATP6V1G2-DDX39B	ATPase H+ transporting V1 subunit G2 [Source:NCBI gene;Acc:100152358]	Cluster0001
ENSSSCG00000001490	KHDRBS2	KHDRBS2	KH RNA binding domain containing, signal transduction associated 2 [Source:NCBI gene;Acc:100153184]	Cluster0001
ENSSSCG00000001513	SYNGAP1	SYNGAP1	synaptic Ras GTPase activating protein 1 [Source:NCBI gene;Acc:100525524]	Cluster0001
ENSSSCG00000001567	CPNE5	CPNE5	copine 5 [Source:NCBI gene;Acc:100152591]	Cluster0001
ENSSSCG00000001582	MDGA1	MDGA1	MAM domain containing glycosylphosphatidylinositol anchor 1 [Source:NCBI gene;Acc:397529]	Cluster0001
ENSSSCG00000001595	DAAM2	DAAM2	dishevelled associated activator of morphogenesis 2 [Source:NCBI gene;Acc:100155713]	Cluster0001
ENSSSCG00000001597	LRFN2	LRFN2	leucine rich repeat and fibronectin type III domain containing 2 [Source:NCBI gene;Acc:100153249]	Cluster0001
ENSSSCG00000001639	TRERF1	TRERF1	transcriptional regulating factor 1 [Source:NCBI gene;Acc:100153071]	Cluster0001
ENSSSCG00000001664	TTBK1	TTBK1	tau tubulin kinase 1 [Source:NCBI gene;Acc:100155509]	Cluster0001
ENSSSCG00000001716	RCAN2	RCAN2	regulator of calcineurin 2 [Source:NCBI gene;Acc:100738282]	Cluster0001
ENSSSCG00000001720	SLC25A27	SLC25A27	solute carrier family 25 member 27 [Source:NCBI gene;Acc:100157774]	Cluster0001
ENSSSCG00000001793	ADAMTSL3	ADAMTSL3	ADAMTS like 3 [Source:NCBI gene;Acc:100157238]	Cluster0001
ENSSSCG00000001795	SH3GL3	SH3GL3	SH3 domain containing GRB2 like 3, endophilin A3 [Source:NCBI gene;Acc:100157660]	Cluster0001
ENSSSCG00000001804	HOMER2	HOMER2	homer scaffold protein 2 [Source:NCBI gene;Acc:100156419]	Cluster0001
ENSSSCG00000001807	AP3B2	AP3B2	adaptor related protein complex 3 subunit beta 2 [Source:NCBI gene;Acc:100154412]	Cluster0001
ENSSSCG00000001808	CPEB1	CPEB1;AC245033.1	cytoplasmic polyadenylation element binding protein 1 [Source:NCBI gene;Acc:100048944]	Cluster0001
ENSSSCG00000001814	IQGAP1	IQGAP1	IQ motif containing GTPase activating protein 1 [Source:NCBI gene;Acc:100157656]	Cluster0001
ENSSSCG00000001826	CFAP100	CFAP100	cilia and flagella associated protein 100 [Source:NCBI gene;Acc:100155072]	Cluster0001
ENSSSCG00000001872	LINGO1	LINGO1	leucine rich repeat and Ig domain containing 1 [Source:NCBI gene;Acc:100155465]	Cluster0001
ENSSSCG00000001916	INSYN1	INSYN1	inhibitory synaptic factor 1 [Source:NCBI gene;Acc:100156505]	Cluster0001
ENSSSCG00000001921	NEO1	NEO1	neogenin 1 [Source:NCBI gene;Acc:100510914]	Cluster0001
ENSSSCG00000001938	SSTR1	SSTR1	somatostatin receptor 1 [Source:NCBI gene;Acc:397004]	Cluster0001
ENSSSCG00000001964	NPAS3	NPAS3	neuronal PAS domain protein 3 [Source:NCBI gene;Acc:100621114]	Cluster0001
ENSSSCG00000002028	CMTM5	CMTM5	CKLF like MARVEL transmembrane domain containing 5 [Source:NCBI gene;Acc:100514659]	Cluster0001
ENSSSCG00000002262	SV2B	SV2B	synaptic vesicle glycoprotein 2B [Source:NCBI gene;Acc:100157784]	Cluster0001
ENSSSCG00000002265	FAM174B	FAM174B	family with sequence similarity 174 member B [Source:NCBI gene;Acc:102162743]	Cluster0001
ENSSSCG00000002267	RGMA	RGMA	repulsive guidance molecule BMP co-receptor a [Source:NCBI gene;Acc:100156429]	Cluster0001
ENSSSCG00000002276	PLEKHG3	PLEKHG3	pleckstrin homology and RhoGEF domain containing G3 [Source:NCBI gene;Acc:100155870]	Cluster0001
ENSSSCG00000002280	RAB15	RAB15	RAB15, member RAS oncogene family [Source:NCBI gene;Acc:100512115]	Cluster0001
ENSSSCG00000002292	PLEKHH1	PLEKHH1	pleckstrin homology, MyTH4 and FERM domain containing H1 [Source:HGNC Symbol;Acc:HGNC:17733]	Cluster0001
ENSSSCG00000002306	GALNT16	GALNT16	polypeptide N-acetylgalactosaminyltransferase 16 [Source:NCBI gene;Acc:100513992]	Cluster0001
ENSSSCG00000002314	SMOC1	SMOC1	SPARC related modular calcium binding 1 [Source:NCBI gene;Acc:100157351]	Cluster0001
ENSSSCG00000002315	SLC8A3	SLC8A3	solute carrier family 8 member A3 [Source:NCBI gene;Acc:100152101]	Cluster0001
ENSSSCG00000002332	SIPA1L1	SIPA1L1	signal induced proliferation associated 1 like 1 [Source:NCBI gene;Acc:100157762]	Cluster0001
ENSSSCG00000002427	EML5	EML5	EMAP like 5 [Source:NCBI gene;Acc:100153276]	Cluster0001
ENSSSCG00000002456	CHGA	CHGA	chromogranin A [Source:NCBI gene;Acc:397540]	Cluster0001
ENSSSCG00000002494	CLMN	CLMN	calmin [Source:NCBI gene;Acc:100511700]	Cluster0001
ENSSSCG00000002507	BCL11B	BCL11B	BAF chromatin remodeling complex subunit BCL11B [Source:NCBI gene;Acc:100154158]	Cluster0001
ENSSSCG00000002510	CYP46A1	CYP46A1	cholesterol 24-hydroxylase [Source:NCBI gene;Acc:100512793]	Cluster0001
ENSSSCG00000002555	JAG2	JAG2	jagged canonical Notch ligand 2 [Source:NCBI gene;Acc:100522743]	Cluster0001
ENSSSCG00000002558	CEP170B	CEP170B	centrosomal protein 170B [Source:NCBI gene;Acc:100521503]	Cluster0001
ENSSSCG00000002573	RTL1	RTL1	retrotransposon Gag like 1 [Source:NCBI gene;Acc:100187562]	Cluster0001
ENSSSCG00000002613	NA	NA	olfactory receptor 11G2-like [Source:NCBI gene;Acc:100523452]	Cluster0001
ENSSSCG00000002627	GSTA4	GSTA4	glutathione S-transferase alpha 4 [Source:NCBI gene;Acc:100152951]	Cluster0001
ENSSSCG00000002635	SPIRE2	SPIRE2	spire type actin nucleation factor 2 [Source:NCBI gene;Acc:100621354]	Cluster0001
ENSSSCG00000002639	NA	AC092143.1;TUBB3	No Class	Cluster0001
ENSSSCG00000002653	NA	NA	junctophilin 3 [Source:NCBI gene;Acc:100512414]	Cluster0001
ENSSSCG00000002684	CDH13	CDH13	cadherin 13 [Source:NCBI gene;Acc:100126163]	Cluster0001
ENSSSCG00000002718	FA2H	FA2H	fatty acid 2-hydroxylase [Source:NCBI gene;Acc:100523966]	Cluster0001
ENSSSCG00000002738	ZNF23	ZNF23	zinc finger protein 19 [Source:NCBI gene;Acc:100514167]	Cluster0001
ENSSSCG00000002739	PHLPP2	PHLPP2	PH domain and leucine rich repeat protein phosphatase 2 [Source:NCBI gene;Acc:100628113]	Cluster0001
ENSSSCG00000002783	SLC9A5	SLC9A5	solute carrier family 9 member A5 [Source:NCBI gene;Acc:396753]	Cluster0001
ENSSSCG00000002795	CDH11	CDH11	cadherin 11 [Source:NCBI gene;Acc:100525579]	Cluster0001
ENSSSCG00000002847	GPT2	GPT2	glutamic--pyruvic transaminase 2 [Source:NCBI gene;Acc:100521318]	Cluster0001
ENSSSCG00000002863	LRP3	LRP3	LDL receptor related protein 3 [Source:NCBI gene;Acc:100524868]	Cluster0001
ENSSSCG00000002887	MAG	MAG	myelin associated glycoprotein [Source:NCBI gene;Acc:100516913]	Cluster0001
ENSSSCG00000002891	NA	FFAR3;GPR42	free fatty acid receptor 1 [Source:NCBI gene;Acc:100135676]	Cluster0001
ENSSSCG00000002916	APLP1	APLP1	amyloid beta precursor like protein 1 [Source:NCBI gene;Acc:100524259]	Cluster0001
ENSSSCG00000002927	LRFN3	LRFN3	leucine rich repeat and fibronectin type III domain containing 3 [Source:NCBI gene;Acc:100738610]	Cluster0001
ENSSSCG00000002962	MAP4K1	MAP4K1	mitogen-activated protein kinase kinase kinase kinase 1 [Source:NCBI gene;Acc:100516374]	Cluster0001
ENSSSCG00000002965	ACTN4	ACTN4	actinin alpha 4 [Source:NCBI gene;Acc:100517284]	Cluster0001
ENSSSCG00000003022	TMEM145	TMEM145	transmembrane protein 145 [Source:NCBI gene;Acc:100513091]	Cluster0001
ENSSSCG00000003038	GRIK5	GRIK5	glutamate ionotropic receptor kainate type subunit 5 [Source:NCBI gene;Acc:100737141]	Cluster0001
ENSSSCG00000003045	NA	ATP1A3;AC010616.1	ATPase Na+/K+ transporting subunit alpha 3 [Source:NCBI gene;Acc:100329126]	Cluster0001
ENSSSCG00000003101	HIF3A	HIF3A	hypoxia inducible factor 3 subunit alpha [Source:NCBI gene;Acc:100621574]	Cluster0001
ENSSSCG00000003147	CA11	CA11	carbonic anhydrase 11 [Source:NCBI gene;Acc:445526]	Cluster0001
ENSSSCG00000003170	SLC17A7	SLC17A7	solute carrier family 17 member 7 [Source:NCBI gene;Acc:100514772]	Cluster0001
ENSSSCG00000003217	ASPDH	ASPDH	aspartate dehydrogenase domain containing [Source:NCBI gene;Acc:100511638]	Cluster0001
ENSSSCG00000003218	MYBPC2	MYBPC2	myosin binding protein C, fast type [Source:NCBI gene;Acc:100511817]	Cluster0001
ENSSSCG00000003222	SYT3	SYT3	synaptotagmin 3 [Source:NCBI gene;Acc:100511086]	Cluster0001
ENSSSCG00000003227	NA	IGLON5	igLON family member 5 [Source:NCBI gene;Acc:100512905]	Cluster0001
ENSSSCG00000003232	LIM2	LIM2	lens intrinsic membrane protein 2 [Source:NCBI gene;Acc:100513475]	Cluster0001
ENSSSCG00000003234	NA	NA	beta-1,4-galactosyltransferase 3-like [Source:NCBI gene;Acc:100514465]	Cluster0001
ENSSSCG00000003255	CACNG8	CACNG8	calcium voltage-gated channel auxiliary subunit gamma 8 [Source:HGNC Symbol;Acc:HGNC:13628]	Cluster0001
ENSSSCG00000003256	PRKCG	PRKCG	protein kinase C gamma [Source:NCBI gene;Acc:100518074]	Cluster0001
ENSSSCG00000003271	TTYH1	TTYH1	tweety family member 1 [Source:NCBI gene;Acc:100524682]	Cluster0001
ENSSSCG00000003326	PEG3	PEG3	paternally expressed 3 [Source:NCBI gene;Acc:100522552]	Cluster0001
ENSSSCG00000003366	CHD5	CHD5	chromodomain helicase DNA binding protein 5 [Source:NCBI gene;Acc:100738053]	Cluster0001
ENSSSCG00000003401	KIF1B	KIF1B	kinesin family member 1B [Source:NCBI gene;Acc:100525927]	Cluster0001
ENSSSCG00000003514	HSPG2	HSPG2	heparan sulfate proteoglycan 2 [Source:NCBI gene;Acc:100517288]	Cluster0001
ENSSSCG00000003527	EPHB2	EPHB2	EPH receptor B2 [Source:NCBI gene;Acc:100519549]	Cluster0001
ENSSSCG00000003572	SYTL1	SYTL1	synaptotagmin like 1 [Source:NCBI gene;Acc:100511935]	Cluster0001
ENSSSCG00000003585	GJB5	GJB5	gap junction protein beta 5 [Source:NCBI gene;Acc:100514847]	Cluster0001
ENSSSCG00000003590	PTPRU	PTPRU	protein tyrosine phosphatase receptor type U [Source:NCBI gene;Acc:100515955]	Cluster0001
ENSSSCG00000003604	ADGRB2	ADGRB2	adhesion G protein-coupled receptor B2 [Source:NCBI gene;Acc:100520965]	Cluster0001
ENSSSCG00000003640	GRIK3	GRIK3	glutamate ionotropic receptor kainate type subunit 3 [Source:NCBI gene;Acc:100511641]	Cluster0001
ENSSSCG00000003662	NT5C1A	NT5C1A	5 -nucleotidase, cytosolic IA [Source:NCBI gene;Acc:100516203]	Cluster0001
ENSSSCG00000003690	DLGAP1	DLGAP1	DLG associated protein 1 [Source:NCBI gene;Acc:100627012]	Cluster0001
ENSSSCG00000003710	TTC39C	TTC39C	tetratricopeptide repeat domain 39C [Source:NCBI gene;Acc:100511088]	Cluster0001
ENSSSCG00000003711	CABYR	CABYR	calcium binding tyrosine phosphorylation regulated [Source:NCBI gene;Acc:100511266]	Cluster0001
ENSSSCG00000003712	OSBPL1A	OSBPL1A	oxysterol binding protein like 1A [Source:NCBI gene;Acc:100511459]	Cluster0001
ENSSSCG00000003719	NA	KCTD1	potassium channel tetramerization domain containing 1 [Source:NCBI gene;Acc:100514526]	Cluster0001
ENSSSCG00000003722	CDH2	CDH2	cadherin 2 [Source:NCBI gene;Acc:100515322]	Cluster0001
ENSSSCG00000003736	ASXL3	ASXL3	ASXL transcriptional regulator 3 [Source:NCBI gene;Acc:100518495]	Cluster0001
ENSSSCG00000003748	CELF4	CELF4	CUGBP Elav-like family member 4 [Source:NCBI gene;Acc:100521138]	Cluster0001
ENSSSCG00000003757	SSX2IP	SSX2IP	SSX family member 2 interacting protein [Source:NCBI gene;Acc:100522497]	Cluster0001
ENSSSCG00000003760	TTLL7	TTLL7	tubulin tyrosine ligase like 7 [Source:NCBI gene;Acc:100522876]	Cluster0001
ENSSSCG00000003773	AK5	AK5	adenylate kinase 5 [Source:NCBI gene;Acc:733697]	Cluster0001
ENSSSCG00000003777	SLC44A5	SLC44A5	solute carrier family 44 member 5 [Source:NCBI gene;Acc:100513866]	Cluster0001
ENSSSCG00000003781	NA	ERICH3	No Class	Cluster0001
ENSSSCG00000003793	LRRC7	LRRC7	leucine rich repeat containing 7 [Source:NCBI gene;Acc:100516204]	Cluster0001
ENSSSCG00000003807	DNAJC6	DNAJC6	DnaJ heat shock protein family (Hsp40) member C6 [Source:NCBI gene;Acc:406190]	Cluster0001
ENSSSCG00000003901	FAAH	FAAH	fatty acid amide hydrolase [Source:NCBI gene;Acc:396949]	Cluster0001
ENSSSCG00000003921	ZSWIM5	ZSWIM5	zinc finger SWIM-type containing 5 [Source:NCBI gene;Acc:100514968]	Cluster0001
ENSSSCG00000003965	NA	CCDC30	coiled-coil domain containing 30 [Source:NCBI gene;Acc:100522685]	Cluster0001
ENSSSCG00000003990	NA	ZNF671	zinc finger protein 671 [Source:NCBI gene;Acc:106510597]	Cluster0001
ENSSSCG00000004008	NA	WDR27;AL031315.1	WD repeat domain 27 [Source:NCBI gene;Acc:100736968]	Cluster0001
ENSSSCG00000004052	FNDC1	FNDC1	fibronectin type III domain containing 1 [Source:NCBI gene;Acc:100154276]	Cluster0001
ENSSSCG00000004055	RSPH3	RSPH3	radial spoke head 3 [Source:NCBI gene;Acc:100156750]	Cluster0001
ENSSSCG00000004071	CNKSR3	CNKSR3	CNKSR family member 3 [Source:NCBI gene;Acc:100513248]	Cluster0001
ENSSSCG00000004138	HIVEP2	HIVEP2	HIVEP zinc finger 2 [Source:NCBI gene;Acc:100525369]	Cluster0001
ENSSSCG00000004166	AHI1	AHI1	Abelson helper integration site 1 [Source:NCBI gene;Acc:100514806]	Cluster0001
ENSSSCG00000004201	TMEM200A	TMEM200A	transmembrane protein 200A [Source:NCBI gene;Acc:100157644]	Cluster0001
ENSSSCG00000004209	PTPRK	PTPRK	protein tyrosine phosphatase receptor type K [Source:NCBI gene;Acc:100153609]	Cluster0001
ENSSSCG00000004232	CLVS2	CLVS2	clavesin 2 [Source:NCBI gene;Acc:100155458]	Cluster0001
ENSSSCG00000004245	FAM184A	FAM184A	family with sequence similarity 184 member A [Source:NCBI gene;Acc:100626155]	Cluster0001
ENSSSCG00000004270	ADGRB3	ADGRB3	adhesion G protein-coupled receptor B3 [Source:NCBI gene;Acc:100736796]	Cluster0001
ENSSSCG00000004281	KCNQ5	KCNQ5	potassium voltage-gated channel subfamily Q member 5 [Source:NCBI gene;Acc:100154391]	Cluster0001
ENSSSCG00000004332	BACH2	BACH2	BTB domain and CNC homolog 2 [Source:NCBI gene;Acc:100620522]	Cluster0001
ENSSSCG00000004336	EPHA7	EPHA7	EPH receptor A7 [Source:NCBI gene;Acc:100154222]	Cluster0001
ENSSSCG00000004338	FUT9	FUT9	fucosyltransferase 9 [Source:NCBI gene;Acc:102160171]	Cluster0001
ENSSSCG00000004404	NA	WASF1	WASP family member 1 [Source:NCBI gene;Acc:100154562]	Cluster0001
ENSSSCG00000004421	FYN	FYN	FYN proto-oncogene, Src family tyrosine kinase [Source:NCBI gene;Acc:791125]	Cluster0001
ENSSSCG00000004433	HS3ST5	HS3ST5	heparan sulfate-glucosamine 3-sulfotransferase 5 [Source:NCBI gene;Acc:100155403]	Cluster0001
ENSSSCG00000004453	SNAP91	SNAP91	synaptosome associated protein 91 [Source:NCBI gene;Acc:100521763]	Cluster0001
ENSSSCG00000004478	MYO6	MYO6	myosin VI [Source:NCBI gene;Acc:397085]	Cluster0001
ENSSSCG00000004484	COL12A1	COL12A1	collagen type XII alpha 1 chain [Source:NCBI gene;Acc:100156689]	Cluster0001
ENSSSCG00000004490	SETBP1	SETBP1	SET binding protein 1 [Source:NCBI gene;Acc:100153027]	Cluster0001
ENSSSCG00000004502	RNF165	RNF165	ring finger protein 165 [Source:NCBI gene;Acc:100738135]	Cluster0001
ENSSSCG00000004535	TCF4	TCF4	transcription factor 4 [Source:NCBI gene;Acc:100511671]	Cluster0001
ENSSSCG00000004570	TPM1	TPM1	tropomyosin 1 [Source:NCBI gene;Acc:100037999]	Cluster0001
ENSSSCG00000004584	GCNT3	GCNT3	glucosaminyl (N-acetyl) transferase 3, mucin type [Source:NCBI gene;Acc:100522112]	Cluster0001
ENSSSCG00000004587	MYO1E	MYO1E	myosin IE [Source:NCBI gene;Acc:100154204]	Cluster0001
ENSSSCG00000004620	MYO5A	MYO5A	myosin VA [Source:NCBI gene;Acc:594849]	Cluster0001
ENSSSCG00000004622	GNB5	GNB5	G protein subunit beta 5 [Source:NCBI gene;Acc:100157949]	Cluster0001
ENSSSCG00000004628	TMOD2	TMOD2	tropomodulin 2 [Source:NCBI gene;Acc:100157165]	Cluster0001
ENSSSCG00000004630	SCG3	SCG3	secretogranin III [Source:NCBI gene;Acc:100154760]	Cluster0001
ENSSSCG00000004658	FBN1	FBN1	fibrillin 1 [Source:NCBI gene;Acc:414836]	Cluster0001
ENSSSCG00000004661	MYEF2	MYEF2	myelin expression factor 2 [Source:NCBI gene;Acc:100153072]	Cluster0001
ENSSSCG00000004662	SLC24A5	SLC24A5	solute carrier family 24 member 5 [Source:NCBI gene;Acc:100511672]	Cluster0001
ENSSSCG00000004694	FRMD5	FRMD5	FERM domain containing 5 [Source:NCBI gene;Acc:100152168]	Cluster0001
ENSSSCG00000004703	NA	CKMT1B;CKMT1A	creatine kinase, mitochondrial 1A [Source:NCBI gene;Acc:100519994]	Cluster0001
ENSSSCG00000004744	TYRO3	TYRO3	TYRO3 protein tyrosine kinase [Source:NCBI gene;Acc:100515870]	Cluster0001
ENSSSCG00000004787	GPR176	GPR176	G protein-coupled receptor 176 [Source:NCBI gene;Acc:100153995]	Cluster0001
ENSSSCG00000004791	RASGRP1	RASGRP1	RAS guanyl releasing protein 1 [Source:NCBI gene;Acc:100522721]	Cluster0001
ENSSSCG00000004807	SCG5	SCG5	secretogranin V [Source:NCBI gene;Acc:397110]	Cluster0001
ENSSSCG00000004829	CACHD1	CACHD1	cache domain containing 1 [Source:NCBI gene;Acc:100522413]	Cluster0001
ENSSSCG00000004835	MAGEL2	MAGEL2	MAGE family member L2 [Source:NCBI gene;Acc:100154924]	Cluster0001
ENSSSCG00000004836	MKRN3	MKRN3	makorin ring finger protein 3 [Source:NCBI gene;Acc:100155343]	Cluster0001
ENSSSCG00000004840	OTUD7A	OTUD7A	OTU deubiquitinase 7A [Source:NCBI gene;Acc:100525093]	Cluster0001
ENSSSCG00000004849	APBA2	APBA2	amyloid beta precursor protein binding family A member 2 [Source:NCBI gene;Acc:100739808]	Cluster0001
ENSSSCG00000004850	FAM189A1	FAM189A1	family with sequence similarity 189 member A1 [Source:NCBI gene;Acc:110261534]	Cluster0001
ENSSSCG00000004885	CDH19	CDH19	cadherin 19 [Source:NCBI gene;Acc:100518408]	Cluster0001
ENSSSCG00000004896	PHLPP1	PHLPP1	PH domain and leucine rich repeat protein phosphatase 1 [Source:NCBI gene;Acc:100154633]	Cluster0001
ENSSSCG00000004919	NEDD4L	NEDD4L	NEDD4 like E3 ubiquitin protein ligase [Source:NCBI gene;Acc:100512083]	Cluster0001
ENSSSCG00000004962	CORO2B	CORO2B	coronin 2B [Source:NCBI gene;Acc:100520530]	Cluster0001
ENSSSCG00000004974	LARP6	LARP6	La ribonucleoprotein 6, translational regulator [Source:NCBI gene;Acc:100522415]	Cluster0001
ENSSSCG00000004976	LRRC49	LRRC49	leucine rich repeat containing 49 [Source:NCBI gene;Acc:100154470]	Cluster0001
ENSSSCG00000004980	THSD4	THSD4	thrombospondin type 1 domain containing 4 [Source:NCBI gene;Acc:100524417]	Cluster0001
ENSSSCG00000004990	LRFN5	LRFN5	leucine rich repeat and fibronectin type III domain containing 5 [Source:NCBI gene;Acc:100156782]	Cluster0001
ENSSSCG00000005002	MDGA2	MDGA2	MAM domain containing glycosylphosphatidylinositol anchor 2 [Source:NCBI gene;Acc:100621082]	Cluster0001
ENSSSCG00000005024	PYGL	PYGL	glycogen phosphorylase L [Source:NCBI gene;Acc:100141306]	Cluster0001
ENSSSCG00000005025	TRIM9	TRIM9	tripartite motif containing 9 [Source:NCBI gene;Acc:100153738]	Cluster0001
ENSSSCG00000005041	FERMT2	FERMT2	fermitin family member 2 [Source:NCBI gene;Acc:100517989]	Cluster0001
ENSSSCG00000005071	ARMH4	ARMH4	armadillo like helical domain containing 4 [Source:NCBI gene;Acc:100514619]	Cluster0001
ENSSSCG00000005078	DAAM1	DAAM1	dishevelled associated activator of morphogenesis 1 [Source:NCBI gene;Acc:100517445]	Cluster0001
ENSSSCG00000005098	SYT16	SYT16	synaptotagmin 16 [Source:NCBI gene;Acc:100522358]	Cluster0001
ENSSSCG00000005106	NTRK3	NTRK3	neurotrophic receptor tyrosine kinase 3 [Source:NCBI gene;Acc:397511]	Cluster0001
ENSSSCG00000005130	ELAVL2	ELAVL2	ELAV like RNA binding protein 2 [Source:NCBI gene;Acc:100153303]	Cluster0001
ENSSSCG00000005166	MLLT3	MLLT3	MLLT3 super elongation complex subunit [Source:NCBI gene;Acc:100524063]	Cluster0001
ENSSSCG00000005167	SLC24A2	SLC24A2	solute carrier family 24 member 2 [Source:NCBI gene;Acc:100625506]	Cluster0001
ENSSSCG00000005186	TTC39B	TTC39B	tetratricopeptide repeat domain 39B [Source:NCBI gene;Acc:100515182]	Cluster0001
ENSSSCG00000005190	NFIB	NFIB	nuclear factor I B [Source:NCBI gene;Acc:100155995]	Cluster0001
ENSSSCG00000005191	MPDZ	MPDZ	multiple PDZ domain crumbs cell polarity complex component [Source:NCBI gene;Acc:100153161]	Cluster0001
ENSSSCG00000005194	PTPRD	PTPRD	protein tyrosine phosphatase receptor type D [Source:NCBI gene;Acc:100627072]	Cluster0001
ENSSSCG00000005222	SLC1A1	SLC1A1	solute carrier family 1 member 1 [Source:NCBI gene;Acc:397003]	Cluster0001
ENSSSCG00000005250	APBA1	APBA1	amyloid beta precursor protein binding family A member 1 [Source:NCBI gene;Acc:100513711]	Cluster0001
ENSSSCG00000005268	RORB	RORB	RAR related orphan receptor B [Source:NCBI gene;Acc:100739111]	Cluster0001
ENSSSCG00000005296	PHF24	PHF24	PHD finger protein 24 [Source:NCBI gene;Acc:100525378]	Cluster0001
ENSSSCG00000005297	DNAJB5	DNAJB5	DnaJ heat shock protein family (Hsp40) member B5 [Source:NCBI gene;Acc:100525553]	Cluster0001
ENSSSCG00000005308	RUSC2	RUSC2	RUN and SH3 domain containing 2 [Source:NCBI gene;Acc:100158062]	Cluster0001
ENSSSCG00000005309	FAM166B	FAM166B	family with sequence similarity 166 member B [Source:NCBI gene;Acc:100156839]	Cluster0001
ENSSSCG00000005322	NPR2	NPR2	natriuretic peptide receptor 2 [Source:NCBI gene;Acc:100512698]	Cluster0001
ENSSSCG00000005326	NA	NA	olfactory receptor 2S2-like [Source:NCBI gene;Acc:100152003]	Cluster0001
ENSSSCG00000005338	RECK	RECK	reversion inducing cysteine rich protein with kazal motifs [Source:NCBI gene;Acc:100519638]	Cluster0001
ENSSSCG00000005380	COL15A1	COL15A1	collagen type XV alpha 1 chain [Source:NCBI gene;Acc:100620394]	Cluster0001
ENSSSCG00000005393	PLPPR1	PLPPR1	phospholipid phosphatase related 1 [Source:NCBI gene;Acc:100154648]	Cluster0001
ENSSSCG00000005400	GRIN3A	GRIN3A	glutamate ionotropic receptor NMDA type subunit 3A [Source:NCBI gene;Acc:100153054]	Cluster0001
ENSSSCG00000005446	EPB41L4B	EPB41L4B	erythrocyte membrane protein band 4.1 like 4B [Source:NCBI gene;Acc:100510946]	Cluster0001
ENSSSCG00000005457	LPAR1	LPAR1	lysophosphatidic acid receptor 1 [Source:NCBI gene;Acc:100512581]	Cluster0001
ENSSSCG00000005474	SAL1	NA	salivary lipocalin [Source:NCBI gene;Acc:396739]	Cluster0001
ENSSSCG00000005475	NA	NA	ZFP37 zinc finger protein [Source:NCBI gene;Acc:100517074]	Cluster0001
ENSSSCG00000005504	BRINP1	BRINP1	BMP/retinoic acid inducible neural specific 1 [Source:NCBI gene;Acc:100625235]	Cluster0001
ENSSSCG00000005506	MEGF9	MEGF9	multiple EGF like domains 9 [Source:NCBI gene;Acc:100157028]	Cluster0001
ENSSSCG00000005578	OR5C1	OR5C1	olfactory receptor family 5 subfamily C member 1 [Source:HGNC Symbol;Acc:HGNC:8331]	Cluster0001
ENSSSCG00000005586	LHX2	LHX2	LIM homeobox 2 [Source:NCBI gene;Acc:100156063]	Cluster0001
ENSSSCG00000005608	ANGPTL2	ANGPTL2	angiopoietin like 2 [Source:NCBI gene;Acc:100126164]	Cluster0001
ENSSSCG00000005609	GARNL3	GARNL3	GTPase activating Rap/RanGAP domain like 3 [Source:NCBI gene;Acc:100156351]	Cluster0001
ENSSSCG00000005617	STXBP1	STXBP1	syntaxin binding protein 1 [Source:NCBI gene;Acc:100517927]	Cluster0001
ENSSSCG00000005654	SPTAN1	SPTAN1	spectrin alpha, non-erythrocytic 1 [Source:NCBI gene;Acc:100049693]	Cluster0001
ENSSSCG00000005785	PCSK6	PCSK6	proprotein convertase subtilisin/kexin type 6 [Source:NCBI gene;Acc:100524545]	Cluster0001
ENSSSCG00000005858	RNF208	RNF208	ring finger protein 208 [Source:NCBI gene;Acc:100515466]	Cluster0001
ENSSSCG00000005874	NA	NA	olfactory receptor 1L6-like [Source:NCBI gene;Acc:110258963]	Cluster0001
ENSSSCG00000005939	FAM135B	FAM135B	family with sequence similarity 135 member B [Source:NCBI gene;Acc:100155271]	Cluster0001
ENSSSCG00000005941	KHDRBS3	KHDRBS3	KH RNA binding domain containing, signal transduction associated 3 [Source:NCBI gene;Acc:100155706]	Cluster0001
ENSSSCG00000005953	KCNQ3	KCNQ3	potassium voltage-gated channel subfamily Q member 3 [Source:NCBI gene;Acc:100157152]	Cluster0001
ENSSSCG00000006001	ENPP2	ENPP2	ectonucleotide pyrophosphatase/phosphodiesterase 2 [Source:NCBI gene;Acc:503658]	Cluster0001
ENSSSCG00000006003	MAL2	MAL2	mal, T cell differentiation protein 2 [Source:NCBI gene;Acc:100153186]	Cluster0001
ENSSSCG00000006021	KCNV1	KCNV1	potassium voltage-gated channel modifier subfamily V member 1 [Source:NCBI gene;Acc:100155464]	Cluster0001
ENSSSCG00000006023	SYBU	SYBU	syntabulin [Source:NCBI gene;Acc:100157483]	Cluster0001
ENSSSCG00000006082	MATN2	MATN2	matrilin 2 [Source:NCBI gene;Acc:100155607]	Cluster0001
ENSSSCG00000006108	TMEM67	TMEM67	transmembrane protein 67 [Source:NCBI gene;Acc:100515024]	Cluster0001
ENSSSCG00000006115	RUNX1T1	RUNX1T1	RUNX1 partner transcriptional co-repressor 1 [Source:NCBI gene;Acc:100155449]	Cluster0001
ENSSSCG00000006121	PIP4P2	PIP4P2	phosphatidylinositol-4,5-bisphosphate 4-phosphatase 2 [Source:NCBI gene;Acc:100156639]	Cluster0001
ENSSSCG00000006132	MMP16	MMP16	matrix metallopeptidase 16 [Source:NCBI gene;Acc:100153257]	Cluster0001
ENSSSCG00000006149	RALYL	RALYL	RALY RNA binding protein-like [Source:NCBI gene;Acc:100739123]	Cluster0001
ENSSSCG00000006160	STMN2	STMN2	stathmin 2 [Source:NCBI gene;Acc:100156768]	Cluster0001
ENSSSCG00000006169	ZFHX4	ZFHX4	zinc finger homeobox 4 [Source:NCBI gene;Acc:100514045]	Cluster0001
ENSSSCG00000006174	JPH1	JPH1	junctophilin 1 [Source:NCBI gene;Acc:100155368]	Cluster0001
ENSSSCG00000006185	KCNB2	KCNB2	potassium voltage-gated channel subfamily B member 2 [Source:NCBI gene;Acc:102162828]	Cluster0001
ENSSSCG00000006199	PREX2	PREX2	phosphatidylinositol-3,4,5-trisphosphate dependent Rac exchange factor 2 [Source:NCBI gene;Acc:100520557]	Cluster0001
ENSSSCG00000006240	FAM110B	FAM110B	family with sequence similarity 110 member B [Source:NCBI gene;Acc:100156516]	Cluster0001
ENSSSCG00000006289	F5	F5	coagulation factor V [Source:NCBI gene;Acc:397217]	Cluster0001
ENSSSCG00000006321	FAM78B	FAM78B	family with sequence similarity 78 member B [Source:NCBI gene;Acc:100153010]	Cluster0001
ENSSSCG00000006335	RGS4	RGS4	regulator of G protein signaling 4 [Source:NCBI gene;Acc:100157437]	Cluster0001
ENSSSCG00000006359	ADAMTS4	ADAMTS4	ADAM metallopeptidase with thrombospondin type 1 motif 4 [Source:NCBI gene;Acc:100157276]	Cluster0001
ENSSSCG00000006382	SLAMF6	SLAMF6	SLAM family member 6 [Source:NCBI gene;Acc:100156912]	Cluster0001
ENSSSCG00000006390	CASQ1	CASQ1	calsequestrin 1 [Source:NCBI gene;Acc:100156448]	Cluster0001
ENSSSCG00000006462	LRRC71	LRRC71	leucine rich repeat containing 71 [Source:NCBI gene;Acc:100158094]	Cluster0001
ENSSSCG00000006526	TRIM46	TRIM46	tripartite motif containing 46 [Source:NCBI gene;Acc:100155505]	Cluster0001
ENSSSCG00000006531	EFNA3	EFNA3	ephrin A3 [Source:NCBI gene;Acc:100155923]	Cluster0001
ENSSSCG00000006545	CHRNB2	CHRNB2	cholinergic receptor nicotinic beta 2 subunit [Source:NCBI gene;Acc:100516491]	Cluster0001
ENSSSCG00000006618	CELF3	CELF3	CUGBP Elav-like family member 3 [Source:NCBI gene;Acc:100515828]	Cluster0001
ENSSSCG00000006717	PHGDH	PHGDH	phosphoglycerate dehydrogenase [Source:NCBI gene;Acc:100144529]	Cluster0001
ENSSSCG00000006735	PTGFRN	PTGFRN	prostaglandin F2 receptor inhibitor [Source:NCBI gene;Acc:397023]	Cluster0001
ENSSSCG00000006737	IGSF3	IGSF3	immunoglobulin superfamily member 3 [Source:NCBI gene;Acc:100512602]	Cluster0001
ENSSSCG00000006810	KCNC4	KCNC4	potassium voltage-gated channel subfamily C member 4 [Source:NCBI gene;Acc:100623937]	Cluster0001
ENSSSCG00000006811	SLC6A17	SLC6A17	solute carrier family 6 member 17 [Source:NCBI gene;Acc:100156430]	Cluster0001
ENSSSCG00000006825	GPR61	GPR61	G protein-coupled receptor 61 [Source:HGNC Symbol;Acc:HGNC:13300]	Cluster0001
ENSSSCG00000006831	SORT1	SORT1	sortilin 1 [Source:NCBI gene;Acc:106504120]	Cluster0001
ENSSSCG00000006852	NTNG1	NTNG1	netrin G1 [Source:NCBI gene;Acc:100152257]	Cluster0001
ENSSSCG00000006857	COL11A1	COL11A1	collagen type XI alpha 1 chain [Source:NCBI gene;Acc:397175]	Cluster0001
ENSSSCG00000006875	PLPPR4	PLPPR4	phospholipid phosphatase related 4 [Source:NCBI gene;Acc:100158146]	Cluster0001
ENSSSCG00000006876	PLPPR5	PLPPR5	phospholipid phosphatase related 5 [Source:NCBI gene;Acc:100514836]	Cluster0001
ENSSSCG00000006911	TGFBR3	TGFBR3	transforming growth factor beta receptor 3 [Source:NCBI gene;Acc:397512]	Cluster0001
ENSSSCG00000006935	CLCA2	CLCA2	chloride channel accessory 2 [Source:NCBI gene;Acc:100511753]	Cluster0001
ENSSSCG00000006936	ODF2L	ODF2L	outer dense fiber of sperm tails 2 like [Source:NCBI gene;Acc:100513149]	Cluster0001
ENSSSCG00000006970	DLC1	DLC1	DLC1 Rho GTPase activating protein [Source:NCBI gene;Acc:100620787]	Cluster0001
ENSSSCG00000006988	PDGFRL	PDGFRL	platelet derived growth factor receptor like [Source:NCBI gene;Acc:100736738]	Cluster0001
ENSSSCG00000007001	NA	NA	No Class	Cluster0001
ENSSSCG00000007010	ZMAT4	ZMAT4	zinc finger matrin-type 4 [Source:NCBI gene;Acc:100521589]	Cluster0001
ENSSSCG00000007039	PRNP	PRNP	prion protein [Source:NCBI gene;Acc:494014]	Cluster0001
ENSSSCG00000007056	PLCB1	PLCB1	phospholipase C beta 1 [Source:NCBI gene;Acc:100152679]	Cluster0001
ENSSSCG00000007061	PAK5	PAK5	p21 (RAC1) activated kinase 5 [Source:NCBI gene;Acc:100152316]	Cluster0001
ENSSSCG00000007062	LAMP5	LAMP5	lysosomal associated membrane protein family member 5 [Source:NCBI gene;Acc:100154727]	Cluster0001
ENSSSCG00000007079	FLRT3	FLRT3	fibronectin leucine rich transmembrane protein 3 [Source:NCBI gene;Acc:100158214]	Cluster0001
ENSSSCG00000007083	PCSK2	PCSK2	proprotein convertase subtilisin/kexin type 2 [Source:NCBI gene;Acc:445533]	Cluster0001
ENSSSCG00000007094	DZANK1	DZANK1	double zinc ribbon and ankyrin repeat domains 1 [Source:NCBI gene;Acc:100511052]	Cluster0001
ENSSSCG00000007100	SLC24A3	SLC24A3	solute carrier family 24 member 3 [Source:NCBI gene;Acc:100625032]	Cluster0001
ENSSSCG00000007130	SYNDIG1	SYNDIG1	synapse differentiation inducing 1 [Source:NCBI gene;Acc:100620296]	Cluster0001
ENSSSCG00000007350	PPP1R16B	PPP1R16B	protein phosphatase 1 regulatory subunit 16B [Source:NCBI gene;Acc:100517865]	Cluster0001
ENSSSCG00000007367	GTSF1L	GTSF1L	gametocyte specific factor 1 like [Source:NCBI gene;Acc:100156402]	Cluster0001
ENSSSCG00000007456	SULF2	SULF2	sulfatase 2 [Source:NCBI gene;Acc:100152351]	Cluster0001
ENSSSCG00000007462	KCNB1	KCNB1	potassium voltage-gated channel subfamily B member 1 [Source:NCBI gene;Acc:397433]	Cluster0001
ENSSSCG00000007476	KCNG1	KCNG1	potassium voltage-gated channel modifier subfamily G member 1 [Source:NCBI gene;Acc:100134965]	Cluster0001
ENSSSCG00000007478	ATP9A	ATP9A	spalt like transcription factor 4 [Source:NCBI gene;Acc:100136902]	Cluster0001
ENSSSCG00000007482	NA	NA	No Class	Cluster0001
ENSSSCG00000007485	BCAS1	BCAS1	breast carcinoma amplified sequence 1 [Source:NCBI gene;Acc:100126238]	Cluster0001
ENSSSCG00000007541	PDGFA	PDGFA	platelet derived growth factor subunit A [Source:NCBI gene;Acc:100519764]	Cluster0001
ENSSSCG00000007542	PRKAR1B	PRKAR1B	protein kinase cAMP-dependent type I regulatory subunit beta [Source:NCBI gene;Acc:100522128]	Cluster0001
ENSSSCG00000007578	NA	MMD2	monocyte to macrophage differentiation associated 2 [Source:NCBI gene;Acc:100512096]	Cluster0001
ENSSSCG00000007599	LMTK2	LMTK2	lemur tyrosine kinase 2 [Source:NCBI gene;Acc:100521078]	Cluster0001
ENSSSCG00000007605	TMEM130	TMEM130	transmembrane protein 130 [Source:NCBI gene;Acc:100517935]	Cluster0001
ENSSSCG00000007671	TFR2	TFR2	actin like 6B [Source:NCBI gene;Acc:100516853]	Cluster0001
ENSSSCG00000007772	STX1A	STX1A	syntaxin 1A [Source:NCBI gene;Acc:100512594]	Cluster0001
ENSSSCG00000007823	ZKSCAN2	ZKSCAN2	zinc finger with KRAB and SCAN domains 2 [Source:NCBI gene;Acc:100520899]	Cluster0001
ENSSSCG00000007850	ANKS4B	ANKS4B	ankyrin repeat and sterile alpha motif domain containing 4B [Source:NCBI gene;Acc:100525512]	Cluster0001
ENSSSCG00000007864	GPRC5B	GPRC5B	G protein-coupled receptor class C group 5 member B [Source:NCBI gene;Acc:100623340]	Cluster0001
ENSSSCG00000007909	ABAT	ABAT	4-aminobutyrate aminotransferase [Source:NCBI gene;Acc:397500]	Cluster0001
ENSSSCG00000007917	RBFOX1	RBFOX1	RNA binding fox-1 homolog 1 [Source:NCBI gene;Acc:100522863]	Cluster0001
ENSSSCG00000007955	CLUAP1	CLUAP1	clusterin associated protein 1 [Source:NCBI gene;Acc:100514829]	Cluster0001
ENSSSCG00000007957	C16orf90	C16orf90	chromosome 16 open reading frame 90 [Source:HGNC Symbol;Acc:HGNC:34455]	Cluster0001
ENSSSCG00000007998	RHBDL1	RHBDL1	rhomboid like 1 [Source:NCBI gene;Acc:102164926]	Cluster0001
ENSSSCG00000008006	FBXL16	FBXL16	F-box and leucine rich repeat protein 16 [Source:NCBI gene;Acc:100511074]	Cluster0001
ENSSSCG00000008038	SLC9A3R2	SLC9A3R2	SLC9A3 regulator 2 [Source:NCBI gene;Acc:100192448]	Cluster0001
ENSSSCG00000008111	NPHP1	NPHP1	nephrocystin 1 [Source:NCBI gene;Acc:100523176]	Cluster0001
ENSSSCG00000008115	MAL	MAL	mal, T cell differentiation protein [Source:NCBI gene;Acc:100521617]	Cluster0001
ENSSSCG00000008122	ADRA2B	ADRA2B	adrenoceptor alpha 2B [Source:NCBI gene;Acc:641353]	Cluster0001
ENSSSCG00000008141	ST6GAL2	ST6GAL2	ST6 beta-galactoside alpha-2,6-sialyltransferase 2 [Source:NCBI gene;Acc:100512775]	Cluster0001
ENSSSCG00000008171	NPAS2	NPAS2	neuronal PAS domain protein 2 [Source:NCBI gene;Acc:100521893]	Cluster0001
ENSSSCG00000008176	LONRF2	LONRF2	LON peptidase N-terminal domain and ring finger 2 [Source:NCBI gene;Acc:100522431]	Cluster0001
ENSSSCG00000008187	NA	KIAA1211L	KIAA1211 like [Source:NCBI gene;Acc:100526102]	Cluster0001
ENSSSCG00000008190	INPP4A	INPP4A	inositol polyphosphate-4-phosphatase type I A [Source:NCBI gene;Acc:100233232]	Cluster0001
ENSSSCG00000008259	LRRTM4	LRRTM4	leucine rich repeat transmembrane neuronal 4 [Source:NCBI gene;Acc:100525866]	Cluster0001
ENSSSCG00000008281	RTKN	RTKN	rhotekin [Source:NCBI gene;Acc:100518548]	Cluster0001
ENSSSCG00000008302	FBXO41	FBXO41	F-box protein 41 [Source:NCBI gene;Acc:100517089]	Cluster0001
ENSSSCG00000008308	EMX1	EMX1	empty spiracles homeobox 1 [Source:NCBI gene;Acc:100521187]	Cluster0001
ENSSSCG00000008337	AAK1	AAK1	AP2 associated kinase 1 [Source:NCBI gene;Acc:110255208]	Cluster0001
ENSSSCG00000008340	ANTXR1	ANTXR1	ANTXR cell adhesion molecule 1 [Source:NCBI gene;Acc:100513853]	Cluster0001
ENSSSCG00000008372	EHBP1	EHBP1	EH domain binding protein 1 [Source:NCBI gene;Acc:100520668]	Cluster0001
ENSSSCG00000008386	KIAA1841	KIAA1841	KIAA1841 ortholog [Source:NCBI gene;Acc:100739838]	Cluster0001
ENSSSCG00000008392	BCL11A	BCL11A	BAF chromatin remodeling complex subunit BCL11A [Source:NCBI gene;Acc:100523730]	Cluster0001
ENSSSCG00000008533	NA	ALK	No Class	Cluster0001
ENSSSCG00000008535	CLIP4	CLIP4	CAP-Gly domain containing linker protein family member 4 [Source:NCBI gene;Acc:100518607]	Cluster0001
ENSSSCG00000008593	KLHL29	KLHL29	kelch like family member 29 [Source:NCBI gene;Acc:100522799]	Cluster0001
ENSSSCG00000008615	VSNL1	VSNL1	visinin like 1 [Source:NCBI gene;Acc:100517707]	Cluster0001
ENSSSCG00000008642	ASAP2	ASAP2	ArfGAP with SH3 domain, ankyrin repeat and PH domain 2 [Source:NCBI gene;Acc:100513350]	Cluster0001
ENSSSCG00000008646	RNF144A	RNF144A	ring finger protein 144A [Source:NCBI gene;Acc:100514456]	Cluster0001
ENSSSCG00000008649	SOX11	SOX11	SRY-box transcription factor 11 [Source:NCBI gene;Acc:100514639]	Cluster0001
ENSSSCG00000008665	NA	BACE2	No Class	Cluster0001
ENSSSCG00000008709	NA	C4orf50	chromosome 8 C4orf50 homolog [Source:NCBI gene;Acc:102165264]	Cluster0001
ENSSSCG00000008710	JAKMIP1	JAKMIP1	janus kinase and microtubule interacting protein 1 [Source:NCBI gene;Acc:100520203]	Cluster0001
ENSSSCG00000008721	ABLIM2	ABLIM2	actin binding LIM protein family member 2 [Source:NCBI gene;Acc:100522624]	Cluster0001
ENSSSCG00000008738	CC2D2A	CC2D2A	coiled-coil and C2 domain containing 2A [Source:NCBI gene;Acc:100510970]	Cluster0001
ENSSSCG00000008749	SLIT2	SLIT2	slit guidance ligand 2 [Source:NCBI gene;Acc:100620577]	Cluster0001
ENSSSCG00000008761	TBC1D19	TBC1D19	TBC1 domain family member 19 [Source:NCBI gene;Acc:100623223]	Cluster0001
ENSSSCG00000008765	PCDH7	PCDH7	protocadherin 7 [Source:NCBI gene;Acc:100520035]	Cluster0001
ENSSSCG00000008768	ARAP2	ARAP2	ArfGAP with RhoGAP domain, ankyrin repeat and PH domain 2 [Source:NCBI gene;Acc:100521564]	Cluster0001
ENSSSCG00000008770	NWD2	NWD2	NACHT and WD repeat domain containing 2 [Source:NCBI gene;Acc:100522449]	Cluster0001
ENSSSCG00000008799	LIMCH1	LIMCH1	LIM and calponin homology domains 1 [Source:NCBI gene;Acc:100515040]	Cluster0001
ENSSSCG00000008854	CPE	CPE	carboxypeptidase E [Source:NCBI gene;Acc:100037304]	Cluster0001
ENSSSCG00000008866	GUCY1A1	GUCY1A1	guanylate cyclase 1 soluble subunit alpha 1 [Source:NCBI gene;Acc:553100]	Cluster0001
ENSSSCG00000008870	GUCY1B1	GUCY1B1	guanylate cyclase 1 soluble subunit beta 1 [Source:NCBI gene;Acc:444999]	Cluster0001
ENSSSCG00000008888	NPY1R	NPY1R	neuropeptide Y receptor Y1 [Source:NCBI gene;Acc:397547]	Cluster0001
ENSSSCG00000008919	EPHA5	EPHA5	EPH receptor A5 [Source:NCBI gene;Acc:100511463]	Cluster0001
ENSSSCG00000008943	SLC4A4	SLC4A4	solute carrier family 4 member 4 [Source:NCBI gene;Acc:503546]	Cluster0001
ENSSSCG00000008961	MTHFD2L	MTHFD2L	methylenetetrahydrofolate dehydrogenase (NADP+ dependent) 2 like [Source:NCBI gene;Acc:100525706]	Cluster0001
ENSSSCG00000008986	SEPTIN11	SEPTIN11	septin 11 [Source:NCBI gene;Acc:100523501]	Cluster0001
ENSSSCG00000008991	FRAS1	FRAS1	Fraser extracellular matrix complex subunit 1 [Source:NCBI gene;Acc:100514970]	Cluster0001
ENSSSCG00000009017	PRSS48	PRSS48	serine protease 48 [Source:HGNC Symbol;Acc:HGNC:24635]	Cluster0001
ENSSSCG00000009018	SH3D19	SH3D19	SH3 domain containing 19 [Source:NCBI gene;Acc:100518918]	Cluster0001
ENSSSCG00000009125	NA	ANK2	ankyrin 2 [Source:NCBI gene;Acc:100512728]	Cluster0001
ENSSSCG00000009144	ETNPPL	ETNPPL	ethanolamine-phosphate phospho-lyase [Source:NCBI gene;Acc:100519324]	Cluster0001
ENSSSCG00000009148	LEF1	LEF1	lymphoid enhancer binding factor 1 [Source:NCBI gene;Acc:100170126]	Cluster0001
ENSSSCG00000009203	SNCA	SNCA	synuclein alpha [Source:NCBI gene;Acc:641350]	Cluster0001
ENSSSCG00000009228	MAPK10	MAPK10	mitogen-activated protein kinase 10 [Source:NCBI gene;Acc:100521736]	Cluster0001
ENSSSCG00000009245	SCD5	SCD5	stearoyl-CoA desaturase 5 [Source:NCBI gene;Acc:100135661]	Cluster0001
ENSSSCG00000009250	PRKG2	PRKG2	protein kinase cGMP-dependent 2 [Source:NCBI gene;Acc:100512796]	Cluster0001
ENSSSCG00000009258	NAA11	NAA11	N(alpha)-acetyltransferase 11, NatA catalytic subunit [Source:NCBI gene;Acc:100514972]	Cluster0001
ENSSSCG00000009290	MIPEP	MIPEP	mitochondrial intermediate peptidase [Source:NCBI gene;Acc:100155148]	Cluster0001
ENSSSCG00000009300	WASF3	WASF3	WASP family member 3 [Source:NCBI gene;Acc:100155782]	Cluster0001
ENSSSCG00000009301	GPR12	GPR12	G protein-coupled receptor 12 [Source:NCBI gene;Acc:100736641]	Cluster0001
ENSSSCG00000009338	NA	FRY	FRY microtubule binding protein [Source:NCBI gene;Acc:100155799]	Cluster0001
ENSSSCG00000009351	MAB21L1	MAB21L1	mab-21 like 1 [Source:NCBI gene;Acc:100155671]	Cluster0001
ENSSSCG00000009362	TRPC4	TRPC4	transient receptor potential cation channel subfamily C member 4 [Source:NCBI gene;Acc:100157635]	Cluster0001
ENSSSCG00000009380	NEK5	NEK5	NIMA related kinase 5 [Source:NCBI gene;Acc:100156672]	Cluster0001
ENSSSCG00000009431	DGKH	DGKH	diacylglycerol kinase eta [Source:NCBI gene;Acc:100157742]	Cluster0001
ENSSSCG00000009445	PCDH8	PCDH8	protocadherin-8 [Source:NCBI gene;Acc:100155738]	Cluster0001
ENSSSCG00000009475	SLAIN1	SLAIN1	SLAIN motif family member 1 [Source:NCBI gene;Acc:100526183]	Cluster0001
ENSSSCG00000009485	SLITRK1	SLITRK1	SLIT and NTRK like family member 1 [Source:NCBI gene;Acc:100152470]	Cluster0001
ENSSSCG00000009488	SLITRK5	SLITRK5	SLIT and NTRK like family member 5 [Source:NCBI gene;Acc:100155909]	Cluster0001
ENSSSCG00000009489	GPC6	GPC6	glypican 6 [Source:NCBI gene;Acc:102159116]	Cluster0001
ENSSSCG00000009503	HS6ST3	HS6ST3	heparan sulfate 6-O-sulfotransferase 3 [Source:NCBI gene;Acc:100620744]	Cluster0001
ENSSSCG00000009535	EFNB2	EFNB2	ephrin B2 [Source:NCBI gene;Acc:100135673]	Cluster0001
ENSSSCG00000009543	NA	MYO16	myosin XVI [Source:NCBI gene;Acc:102161679]	Cluster0001
ENSSSCG00000009605	GFRA2	GFRA2	GDNF family receptor alpha 2 [Source:NCBI gene;Acc:102166950]	Cluster0001
ENSSSCG00000009613	DMTN	DMTN	dematin actin binding protein [Source:NCBI gene;Acc:100157264]	Cluster0001
ENSSSCG00000009616	HR	HR	HR lysine demethylase and nuclear receptor corepressor [Source:NCBI gene;Acc:397617]	Cluster0001
ENSSSCG00000009620	BMP1	BMP1	bone morphogenetic protein 1 [Source:NCBI gene;Acc:100156461]	Cluster0001
ENSSSCG00000009621	PHYHIP	PHYHIP	phytanoyl-CoA 2-hydroxylase interacting protein [Source:NCBI gene;Acc:100155255]	Cluster0001
ENSSSCG00000009648	NA	NA	neurofilament medium [Source:NCBI gene;Acc:100625407]	Cluster0001
ENSSSCG00000009650	DOCK5	DOCK5	dedicator of cytokinesis 5 [Source:NCBI gene;Acc:100510985]	Cluster0001
ENSSSCG00000009662	STMN4	STMN4	stathmin 4 [Source:NCBI gene;Acc:100739720]	Cluster0001
ENSSSCG00000009679	FZD3	FZD3	frizzled class receptor 3 [Source:NCBI gene;Acc:100153078]	Cluster0001
ENSSSCG00000009716	SH3RF1	SH3RF1	SH3 domain containing ring finger 1 [Source:NCBI gene;Acc:100157666]	Cluster0001
ENSSSCG00000009722	SPOCK3	SPOCK3	SPARC (osteonectin), cwcv and kazal like domains proteoglycan 3 [Source:NCBI gene;Acc:100154805]	Cluster0001
ENSSSCG00000009748	RIMBP2	RIMBP2	RIMS binding protein 2 [Source:NCBI gene;Acc:100153193]	Cluster0001
ENSSSCG00000009754	NA	TMEM132B	transmembrane protein 132B [Source:NCBI gene;Acc:100623762]	Cluster0001
ENSSSCG00000009764	CCDC92	CCDC92	coiled-coil domain containing 92 [Source:NCBI gene;Acc:100521520]	Cluster0001
ENSSSCG00000009765	DNAH10	DNAH10	dynein axonemal heavy chain 10 [Source:NCBI gene;Acc:100157315]	Cluster0001
ENSSSCG00000009784	ABCB9	ABCB9	ATP binding cassette subfamily B member 9 [Source:NCBI gene;Acc:100155346]	Cluster0001
ENSSSCG00000009786	HIP1R	HIP1R	huntingtin interacting protein 1 related [Source:NCBI gene;Acc:100154116]	Cluster0001
ENSSSCG00000009796	LRRC43	LRRC43	leucine rich repeat containing 43 [Source:NCBI gene;Acc:100739692]	Cluster0001
ENSSSCG00000009831	CUX2	CUX2	cut like homeobox 2 [Source:NCBI gene;Acc:100153673]	Cluster0001
ENSSSCG00000009839	CIT	CIT	citron rho-interacting serine/threonine kinase [Source:NCBI gene;Acc:100153706]	Cluster0001
ENSSSCG00000009855	KSR2	KSR2	kinase suppressor of ras 2 [Source:NCBI gene;Acc:100519054]	Cluster0001
ENSSSCG00000009873	DTX1	DTX1	deltex E3 ubiquitin ligase 1 [Source:NCBI gene;Acc:100524958]	Cluster0001
ENSSSCG00000009874	RASAL1	RASAL1	RAS protein activator like 1 [Source:NCBI gene;Acc:100525129]	Cluster0001
ENSSSCG00000009883	RPH3A	RPH3A	rabphilin 3A [Source:NCBI gene;Acc:100736858]	Cluster0001
ENSSSCG00000009896	BICDL1	BICDL1	BICD family like cargo adaptor 1 [Source:NCBI gene;Acc:100153008]	Cluster0001
ENSSSCG00000009927	FAM222A	FAM222A	family with sequence similarity 222 member A [Source:NCBI gene;Acc:100153422]	Cluster0001
ENSSSCG00000009951	SGSM1	SGSM1	small G protein signaling modulator 1 [Source:NCBI gene;Acc:100152606]	Cluster0001
ENSSSCG00000009952	NA	TMEM211	transmembrane protein 211 [Source:NCBI gene;Acc:100157841]	Cluster0001
ENSSSCG00000009958	SEZ6L	SEZ6L	seizure related 6 homolog like [Source:NCBI gene;Acc:100154854]	Cluster0001
ENSSSCG00000009979	NEFH	NEFH	neurofilament heavy [Source:NCBI gene;Acc:100156492]	Cluster0001
ENSSSCG00000010015	OSBP2	OSBP2	oxysterol binding protein 2 [Source:NCBI gene;Acc:100515970]	Cluster0001
ENSSSCG00000010026	PIK3IP1	PIK3IP1	phosphoinositide-3-kinase interacting protein 1 [Source:NCBI gene;Acc:100155147]	Cluster0001
ENSSSCG00000010046	GNAZ	GNAZ	G protein subunit alpha z [Source:NCBI gene;Acc:100151867]	Cluster0001
ENSSSCG00000010048	RAB36	RAB36	RAB36, member RAS oncogene family [Source:NCBI gene;Acc:100519392]	Cluster0001
ENSSSCG00000010052	BCR	BCR	BCR activator of RhoGEF and GTPase [Source:NCBI gene;Acc:100157974]	Cluster0001
ENSSSCG00000010086	NA	CCDC116	coiled-coil domain-containing protein 116 [Source:NCBI gene;Acc:100154312]	Cluster0001
ENSSSCG00000010109	SCARF2	SCARF2	scavenger receptor class F member 2 [Source:NCBI gene;Acc:100155943]	Cluster0001
ENSSSCG00000010128	NA	SEPTIN5;AC000093.1	septin 5 [Source:NCBI gene;Acc:100156312]	Cluster0001
ENSSSCG00000010165	NA	PCNX2	No Class	Cluster0001
ENSSSCG00000010201	RASGEF1A	RASGEF1A	RasGEF domain family member 1A [Source:NCBI gene;Acc:100156683]	Cluster0001
ENSSSCG00000010204	BICC1	BICC1	BicC family RNA binding protein 1 [Source:NCBI gene;Acc:100154253]	Cluster0001
ENSSSCG00000010209	FAM13C	FAM13C	family with sequence similarity 13 member C [Source:NCBI gene;Acc:100525364]	Cluster0001
ENSSSCG00000010212	NA	ANK3	ankyrin 3 [Source:NCBI gene;Acc:100154687]	Cluster0001
ENSSSCG00000010219	ARID5B	ARID5B	AT-rich interaction domain 5B [Source:NCBI gene;Acc:100622249]	Cluster0001
ENSSSCG00000010222	ZNF365	ZNF365	zinc finger protein 365 [Source:NCBI gene;Acc:100157357]	Cluster0001
ENSSSCG00000010302	USP54	USP54	ubiquitin specific peptidase 54 [Source:NCBI gene;Acc:100518042]	Cluster0001
ENSSSCG00000010325	KCNMA1	KCNMA1	potassium calcium-activated channel subfamily M alpha 1 [Source:NCBI gene;Acc:397434]	Cluster0001
ENSSSCG00000010344	NRG3	NRG3	neuregulin 3 [Source:NCBI gene;Acc:100158106]	Cluster0001
ENSSSCG00000010352	GRID1	GRID1	glutamate ionotropic receptor delta type subunit 1 [Source:NCBI gene;Acc:100153116]	Cluster0001
ENSSSCG00000010374	RBP3	RBP3	retinol binding protein 3 [Source:NCBI gene;Acc:100155788]	Cluster0001
ENSSSCG00000010375	GDF2	GDF2	growth differentiation factor 2 [Source:NCBI gene;Acc:100519741]	Cluster0001
ENSSSCG00000010376	GDF10	GDF10	growth differentiation factor 10 [Source:NCBI gene;Acc:100519926]	Cluster0001
ENSSSCG00000010426	NA	PCDH15	protocadherin related 15 [Source:NCBI gene;Acc:100151991]	Cluster0001
ENSSSCG00000010429	PRKG1	PRKG1	protein kinase cGMP-dependent 1 [Source:NCBI gene;Acc:733640]	Cluster0001
ENSSSCG00000010481	LGI1	LGI1	leucine rich glioma inactivated 1 [Source:NCBI gene;Acc:100157335]	Cluster0001
ENSSSCG00000010494	SORBS1	SORBS1	sorbin and SH3 domain containing 1 [Source:NCBI gene;Acc:100153151]	Cluster0001
ENSSSCG00000010506	OPALIN	OPALIN	oligodendrocytic myelin paranodal and inner loop protein [Source:NCBI gene;Acc:397416]	Cluster0001
ENSSSCG00000010512	SLIT1	SLIT1	slit guidance ligand 1 [Source:NCBI gene;Acc:100627880]	Cluster0001
ENSSSCG00000010530	CRTAC1	CRTAC1	cartilage acidic protein 1 [Source:NCBI gene;Acc:100037974]	Cluster0001
ENSSSCG00000010536	CNNM1	CNNM1	cyclin and CBS domain divalent metal cation transport mediator 1 [Source:NCBI gene;Acc:100154357]	Cluster0001
ENSSSCG00000010559	NA	PDZD7	PDZ domain containing 7 [Source:NCBI gene;Acc:100625296]	Cluster0001
ENSSSCG00000010570	KCNIP2	KCNIP2	potassium voltage-gated channel interacting protein 2 [Source:NCBI gene;Acc:100037948]	Cluster0001
ENSSSCG00000010581	PSD	PSD	pleckstrin and Sec7 domain containing [Source:NCBI gene;Acc:100157049]	Cluster0001
ENSSSCG00000010589	SFXN2	SFXN2	sideroflexin 2 [Source:NCBI gene;Acc:102157879]	Cluster0001
ENSSSCG00000010593	CNNM2	CNNM2	cyclin and CBS domain divalent metal cation transport mediator 2 [Source:NCBI gene;Acc:100155831]	Cluster0001
ENSSSCG00000010595	INA	INA	internexin neuronal intermediate filament protein alpha [Source:NCBI gene;Acc:100153400]	Cluster0001
ENSSSCG00000010603	NEURL1	NEURL1	neuralized E3 ubiquitin protein ligase 1 [Source:NCBI gene;Acc:100155006]	Cluster0001
ENSSSCG00000010617	SORCS3	SORCS3	sortilin related VPS10 domain containing receptor 3 [Source:NCBI gene;Acc:100511162]	Cluster0001
ENSSSCG00000010654	ATRNL1	ATRNL1	attractin like 1 [Source:NCBI gene;Acc:100157106]	Cluster0001
ENSSSCG00000010698	FGFR2	FGFR2	fibroblast growth factor receptor 2 [Source:NCBI gene;Acc:396762]	Cluster0001
ENSSSCG00000010727	GPR26	GPR26	G protein-coupled receptor 26 [Source:NCBI gene;Acc:100154833]	Cluster0001
ENSSSCG00000010742	UROS	UROS	uroporphyrinogen III synthase [Source:NCBI gene;Acc:100153444]	Cluster0001
ENSSSCG00000010747	C10orf90	C10orf90	chromosome 14 C10orf90 homolog [Source:NCBI gene;Acc:100156286]	Cluster0001
ENSSSCG00000010762	DPYSL4	DPYSL4	dihydropyrimidinase like 4 [Source:NCBI gene;Acc:100512868]	Cluster0001
ENSSSCG00000010768	CFAP46	CFAP46	cilia and flagella associated protein 46 [Source:NCBI gene;Acc:100158140]	Cluster0001
ENSSSCG00000010770	KNDC1	KNDC1	kinase non-catalytic C-lobe domain containing 1 [Source:NCBI gene;Acc:100152900]	Cluster0001
ENSSSCG00000010799	COG7	COG7	component of oligomeric golgi complex 7 [Source:NCBI gene;Acc:100627695]	Cluster0001
ENSSSCG00000010809	BRINP3	BRINP3	BMP/retinoic acid inducible neural specific 3 [Source:NCBI gene;Acc:100512672]	Cluster0001
ENSSSCG00000010825	MARK1	MARK1	microtubule affinity regulating kinase 1 [Source:NCBI gene;Acc:100624523]	Cluster0001
ENSSSCG00000010840	RGS7	RGS7	regulator of G protein signaling 7 [Source:NCBI gene;Acc:100521858]	Cluster0001
ENSSSCG00000010884	NA	SCCPDH	No Class	Cluster0001
ENSSSCG00000010885	TLR5	TLR5	toll like receptor 5 [Source:NCBI gene;Acc:100144476]	Cluster0001
ENSSSCG00000010892	KCNT2	KCNT2	potassium sodium-activated channel subfamily T member 2 [Source:NCBI gene;Acc:100519680]	Cluster0001
ENSSSCG00000010943	AOPEP	AOPEP	aminopeptidase O (putative) [Source:NCBI gene;Acc:100513615]	Cluster0001
ENSSSCG00000010949	DAPK1	DAPK1	death associated protein kinase 1 [Source:NCBI gene;Acc:100516103]	Cluster0001
ENSSSCG00000010957	AGTPBP1	AGTPBP1	ATP/GTP binding protein 1 [Source:NCBI gene;Acc:100518857]	Cluster0001
ENSSSCG00000010959	NTRK2	NTRK2	neurotrophic receptor tyrosine kinase 2 [Source:NCBI gene;Acc:100519209]	Cluster0001
ENSSSCG00000011011	IFNK	IFNK	interferon kappa [Source:NCBI gene;Acc:100303725]	Cluster0001
ENSSSCG00000011040	CACNB2	CACNB2	calcium voltage-gated channel auxiliary subunit beta 2 [Source:NCBI gene;Acc:100524101]	Cluster0001
ENSSSCG00000011047	FAM171A1	FAM171A1	family with sequence similarity 171 member A1 [Source:NCBI gene;Acc:100525944]	Cluster0001
ENSSSCG00000011060	GAD2	GAD2	glutamate decarboxylase 2 [Source:NCBI gene;Acc:396929]	Cluster0001
ENSSSCG00000011069	ARMC4	ARMC4	armadillo repeat containing 4 [Source:NCBI gene;Acc:100516925]	Cluster0001
ENSSSCG00000011074	ARHGAP21	ARHGAP21	Rho GTPase activating protein 21 [Source:NCBI gene;Acc:100518571]	Cluster0001
ENSSSCG00000011075	KIAA1217	KIAA1217	KIAA1217 ortholog [Source:NCBI gene;Acc:100519102]	Cluster0001
ENSSSCG00000011103	PARD3	PARD3	par-3 family cell polarity regulator [Source:NCBI gene;Acc:100512009]	Cluster0001
ENSSSCG00000011110	CCDC3	CCDC3	coiled-coil domain-containing protein 3 [Source:NCBI gene;Acc:100510975]	Cluster0001
ENSSSCG00000011129	ITIH5	ITIH5	inter-alpha-trypsin inhibitor heavy chain 5 [Source:NCBI gene;Acc:100515404]	Cluster0001
ENSSSCG00000011158	PFKP	PFKP	phosphofructokinase, platelet [Source:NCBI gene;Acc:100521394]	Cluster0001
ENSSSCG00000011160	ADARB2	ADARB2	adenosine deaminase RNA specific B2 (inactive) [Source:NCBI gene;Acc:100521919]	Cluster0001
ENSSSCG00000011178	CPNE4	CPNE4	copine 4 [Source:NCBI gene;Acc:100157532]	Cluster0001
ENSSSCG00000011194	ANKRD28	ANKRD28	ankyrin repeat domain 28 [Source:NCBI gene;Acc:100152333]	Cluster0001
ENSSSCG00000011201	SATB1	SATB1	SATB homeobox 1 [Source:NCBI gene;Acc:100155111]	Cluster0001
ENSSSCG00000011238	ARPP21	ARPP21	cAMP regulated phosphoprotein 21 [Source:NCBI gene;Acc:100512986]	Cluster0001
ENSSSCG00000011241	DCLK3	DCLK3	doublecortin like kinase 3 [Source:NCBI gene;Acc:100514320]	Cluster0001
ENSSSCG00000011269	NA	NA	myosin VIIA and Rab interacting protein [Source:NCBI gene;Acc:100156583]	Cluster0001
ENSSSCG00000011277	CCK	CCK	cholecystokinin [Source:NCBI gene;Acc:397468]	Cluster0001
ENSSSCG00000011286	KLHL40	KLHL40	kelch like family member 40 [Source:NCBI gene;Acc:100523695]	Cluster0001
ENSSSCG00000011384	BSN	BSN	bassoon presynaptic cytomatrix protein [Source:NCBI gene;Acc:100512812]	Cluster0001
ENSSSCG00000011416	DOCK3	DOCK3	dedicator of cytokinesis 3 [Source:NCBI gene;Acc:100519389]	Cluster0001
ENSSSCG00000011455	CACNA1D	CACNA1D	calcium voltage-gated channel subunit alpha1 D [Source:NCBI gene;Acc:100511102]	Cluster0001
ENSSSCG00000011461	LRTM1	LRTM1	leucine rich repeats and transmembrane domains 1 [Source:NCBI gene;Acc:106505617]	Cluster0001
ENSSSCG00000011471	FLNB	FLNB	filamin B [Source:NCBI gene;Acc:100514491]	Cluster0001
ENSSSCG00000011489	NA	NA	calcium dependent secretion activator [Source:NCBI gene;Acc:100518990]	Cluster0001
ENSSSCG00000011497	MAGI1	MAGI1	membrane associated guanylate kinase, WW and PDZ domain containing 1 [Source:NCBI gene;Acc:100520932]	Cluster0001
ENSSSCG00000011499	LRIG1	LRIG1	leucine rich repeats and immunoglobulin like domains 1 [Source:NCBI gene;Acc:100521990]	Cluster0001
ENSSSCG00000011522	CNTN3	CNTN3	contactin 3 [Source:NCBI gene;Acc:100511594]	Cluster0001
ENSSSCG00000011527	CNTN4	CNTN4	contactin 4 [Source:NCBI gene;Acc:100153462]	Cluster0001
ENSSSCG00000011543	LHFPL4	LHFPL4	LHFPL tetraspan subfamily member 4 [Source:NCBI gene;Acc:100157883]	Cluster0001
ENSSSCG00000011577	SLC6A1	SLC6A1	solute carrier family 6 member 1 [Source:NCBI gene;Acc:100156668]	Cluster0001
ENSSSCG00000011589	IFT122	IFT122	intraflagellar transport 122 [Source:NCBI gene;Acc:100512559]	Cluster0001
ENSSSCG00000011609	FBLN2	FBLN2	fibulin 2 [Source:NCBI gene;Acc:100621722]	Cluster0001
ENSSSCG00000011635	TMEM108	TMEM108	transmembrane protein 108 [Source:NCBI gene;Acc:100521929]	Cluster0001
ENSSSCG00000011642	RYK	RYK	receptor like tyrosine kinase [Source:NCBI gene;Acc:100523513]	Cluster0001
ENSSSCG00000011643	AMOTL2	AMOTL2	angiomotin like 2 [Source:NCBI gene;Acc:100523696]	Cluster0001
ENSSSCG00000011666	CLSTN2	CLSTN2	calsyntenin 2 [Source:NCBI gene;Acc:100157330]	Cluster0001
ENSSSCG00000011681	TRPC1	TRPC1	transient receptor potential cation channel subfamily C member 1 [Source:NCBI gene;Acc:100156938]	Cluster0001
ENSSSCG00000011729	NA	SCHIP1;IQCJ-SCHIP1	No Class	Cluster0001
ENSSSCG00000011736	SLITRK3	SLITRK3	SLIT and NTRK like family member 3 [Source:NCBI gene;Acc:106504067]	Cluster0001
ENSSSCG00000011747	CLDN11	AC026316.4	claudin 11 [Source:NCBI gene;Acc:100302016]	Cluster0001
ENSSSCG00000011748	SLC7A14	SLC7A14	solute carrier family 7 member 14 [Source:NCBI gene;Acc:100153975]	Cluster0001
ENSSSCG00000011756	NLGN1	NLGN1	neuroligin 1 [Source:NCBI gene;Acc:100521043]	Cluster0001
ENSSSCG00000011766	PEX5L	PEX5L	peroxisomal biogenesis factor 5 like [Source:NCBI gene;Acc:100524828]	Cluster0001
ENSSSCG00000011831	APOD	APOD	apolipoprotein D [Source:NCBI gene;Acc:100157318]	Cluster0001
ENSSSCG00000011872	SEMA5B	SEMA5B	semaphorin 5B [Source:NCBI gene;Acc:100519925]	Cluster0001
ENSSSCG00000011906	IGSF11	IGSF11	immunoglobulin superfamily member 11 [Source:NCBI gene;Acc:100511781]	Cluster0001
ENSSSCG00000011933	NECTIN3	NECTIN3	nectin cell adhesion molecule 3 [Source:NCBI gene;Acc:100518152]	Cluster0001
ENSSSCG00000012002	ROBO2	ROBO2	roundabout guidance receptor 2 [Source:NCBI gene;Acc:100517681]	Cluster0001
ENSSSCG00000012020	NCAM2	NCAM2	neural cell adhesion molecule 2 [Source:NCBI gene;Acc:100737392]	Cluster0001
ENSSSCG00000012039	OLIG2	OLIG2	oligodendrocyte transcription factor 2 [Source:NCBI gene;Acc:100152482]	Cluster0001
ENSSSCG00000012040	OLIG1	OLIG1	oligodendrocyte transcription factor 1 [Source:NCBI gene;Acc:100620095]	Cluster0001
ENSSSCG00000012072	DSCAM	DSCAM	DS cell adhesion molecule [Source:NCBI gene;Acc:100517192]	Cluster0001
ENSSSCG00000012104	SHROOM2	SHROOM2	shroom family member 2 [Source:NCBI gene;Acc:100522965]	Cluster0001
ENSSSCG00000012108	WWC3	WWC3	WWC family member 3 [Source:NCBI gene;Acc:100157216]	Cluster0001
ENSSSCG00000012150	REPS2	REPS2	RALBP1 associated Eps domain containing 2 [Source:NCBI gene;Acc:100738275]	Cluster0001
ENSSSCG00000012156	CDKL5	CDKL5	cyclin dependent kinase like 5 [Source:NCBI gene;Acc:100623797]	Cluster0001
ENSSSCG00000012161	MAP7D2	MAP7D2	MAP7 domain containing 2 [Source:NCBI gene;Acc:100739061]	Cluster0001
ENSSSCG00000012164	CNKSR2	CNKSR2	connector enhancer of kinase suppressor of Ras 2 [Source:NCBI gene;Acc:100523478]	Cluster0001
ENSSSCG00000012276	SYN1	SYN1	synapsin I [Source:NCBI gene;Acc:100216310]	Cluster0001
ENSSSCG00000012286	ZNF630	ZNF630	zinc finger protein 630 [Source:NCBI gene;Acc:100525971]	Cluster0001
ENSSSCG00000012292	SYP	SYP	synaptophysin [Source:NCBI gene;Acc:100512029]	Cluster0001
ENSSSCG00000012309	SHROOM4	SHROOM4	shroom family member 4 [Source:NCBI gene;Acc:100513967]	Cluster0001
ENSSSCG00000012319	NA	MAGED4B;MAGED4	melanoma-associated antigen D4-like [Source:NCBI gene;Acc:110255204]	Cluster0001
ENSSSCG00000012332	WNK3	WNK3	WNK lysine deficient protein kinase 3 [Source:NCBI gene;Acc:100156408]	Cluster0001
ENSSSCG00000012347	ALAS2	ALAS2	5 -aminolevulinate synthase 2 [Source:NCBI gene;Acc:100518817]	Cluster0001
ENSSSCG00000012375	DLG3	DLG3	discs large MAGUK scaffold protein 3 [Source:NCBI gene;Acc:100516124]	Cluster0001
ENSSSCG00000012402	CXCR3	CXCR3	C-X-C motif chemokine receptor 3 [Source:NCBI gene;Acc:100524123]	Cluster0001
ENSSSCG00000012409	CITED1	CITED1	Cbp/p300 interacting transactivator with Glu/Asp rich carboxy-terminal domain 1 [Source:NCBI gene;Acc:654297]	Cluster0001
ENSSSCG00000012479	PCDH19	PCDH19	protocadherin 19 [Source:NCBI gene;Acc:100515639]	Cluster0001
ENSSSCG00000012490	TMEM35A	TMEM35A	transmembrane protein 35A [Source:NCBI gene;Acc:100516714]	Cluster0001
ENSSSCG00000012492	DRP2	DRP2	dystrophin related protein 2 [Source:NCBI gene;Acc:100517071]	Cluster0001
ENSSSCG00000012520	NA	BHLHB9;ARMCX5-GPRASP2	basic helix-loop-helix family member b9 [Source:NCBI gene;Acc:100523224]	Cluster0001
ENSSSCG00000012521	GPRASP2	GPRASP2	G protein-coupled receptor associated sorting protein 2 [Source:NCBI gene;Acc:100523415]	Cluster0001
ENSSSCG00000012525	BEX1	BEX1;BEX2	brain expressed, X-linked 1 [Source:NCBI gene;Acc:100513130]	Cluster0001
ENSSSCG00000012528	BEX3	BEX3	brain expressed X-linked 3 [Source:NCBI gene;Acc:100513514]	Cluster0001
ENSSSCG00000012536	PLP1	PLP1	proteolipid protein 1 [Source:NCBI gene;Acc:397029]	Cluster0001
ENSSSCG00000012548	PWWP3B	PWWP3B	PWWP domain containing 3B [Source:NCBI gene;Acc:100739251]	Cluster0001
ENSSSCG00000012561	FRMPD3	FRMPD3	FERM and PDZ domain containing 3 [Source:NCBI gene;Acc:100620237]	Cluster0001
ENSSSCG00000012583	ACSL4	ACSL4	acyl-CoA synthetase long chain family member 4 [Source:NCBI gene;Acc:448980]	Cluster0001
ENSSSCG00000012585	DCX	DCX	doublecortin [Source:NCBI gene;Acc:100523160]	Cluster0001
ENSSSCG00000012595	LRCH2	LRCH2	leucine rich repeats and calponin homology domain containing 2 [Source:NCBI gene;Acc:100155794]	Cluster0001
ENSSSCG00000012637	KLHL13	KLHL13	kelch like family member 13 [Source:NCBI gene;Acc:100519287]	Cluster0001
ENSSSCG00000012638	GRIA3	GRIA3	glutamate ionotropic receptor AMPA type subunit 3 [Source:NCBI gene;Acc:100519996]	Cluster0001
ENSSSCG00000012658	RAB33A	RAB33A	RAB33A, member RAS oncogene family [Source:NCBI gene;Acc:100144495]	Cluster0001
ENSSSCG00000012724	SLITRK2	SLITRK2	SLIT and NTRK like family member 2 [Source:NCBI gene;Acc:100511615]	Cluster0001
ENSSSCG00000012730	AFF2	AFF2	AF4/FMR2 family member 2 [Source:NCBI gene;Acc:100512515]	Cluster0001
ENSSSCG00000012741	MAMLD1	MAMLD1	mastermind like domain containing 1 [Source:NCBI gene;Acc:100517073]	Cluster0001
ENSSSCG00000012780	PLXNB3	PLXNB3	plexin B3 [Source:NCBI gene;Acc:100525146]	Cluster0001
ENSSSCG00000012844	SLC25A22	SLC25A22	solute carrier family 25 member 22 [Source:NCBI gene;Acc:100514030]	Cluster0001
ENSSSCG00000012845	CEND1	CEND1	cell cycle exit and neuronal differentiation 1 [Source:NCBI gene;Acc:396876]	Cluster0001
ENSSSCG00000012952	TMEM151A	TMEM151A	transmembrane protein 151A [Source:NCBI gene;Acc:100520884]	Cluster0001
ENSSSCG00000012985	LTBP3	LTBP3	latent transforming growth factor beta binding protein 3 [Source:NCBI gene;Acc:100517877]	Cluster0001
ENSSSCG00000012994	TIGD3	TIGD3	tigger transposable element derived 3 [Source:NCBI gene;Acc:100737751]	Cluster0001
ENSSSCG00000013004	TM7SF2	TM7SF2	transmembrane 7 superfamily member 2 [Source:NCBI gene;Acc:100514510]	Cluster0001
ENSSSCG00000013024	NA	NA	No Class	Cluster0001
ENSSSCG00000013027	NA	CATSPERZ	catsper channel auxiliary subunit zeta [Source:NCBI gene;Acc:100520716]	Cluster0001
ENSSSCG00000013031	KCNK4	KCNK4	potassium two pore domain channel subfamily K member 4 [Source:NCBI gene;Acc:100524785]	Cluster0001
ENSSSCG00000013044	NA	AP006333.1	fibronectin leucine rich transmembrane protein 1 [Source:NCBI gene;Acc:100522361]	Cluster0001
ENSSSCG00000013078	NA	MYRF	myelin regulatory factor [Source:NCBI gene;Acc:100520659]	Cluster0001
ENSSSCG00000013231	NA	C1QTNF4	C1q and TNF related 4 [Source:NCBI gene;Acc:100511621]	Cluster0001
ENSSSCG00000013244	PACSIN3	PACSIN3	protein kinase C and casein kinase substrate in neurons 3 [Source:NCBI gene;Acc:100512824]	Cluster0001
ENSSSCG00000013261	CHRM4	CHRM4	cholinergic receptor muscarinic 4 [Source:NCBI gene;Acc:100516483]	Cluster0001
ENSSSCG00000013269	MAPK8IP1	MAPK8IP1	mitogen-activated protein kinase 8 interacting protein 1 [Source:NCBI gene;Acc:100517574]	Cluster0001
ENSSSCG00000013273	CHST1	CHST1	carbohydrate sulfotransferase 1 [Source:NCBI gene;Acc:100519885]	Cluster0001
ENSSSCG00000013286	LRRC4C	LRRC4C	leucine rich repeat containing 4C [Source:NCBI gene;Acc:106509370]	Cluster0001
ENSSSCG00000013292	PRR5L	PRR5L	proline rich 5 like [Source:NCBI gene;Acc:100523837]	Cluster0001
ENSSSCG00000013303	ABTB2	ABTB2	ankyrin repeat and BTB domain containing 2 [Source:NCBI gene;Acc:100512455]	Cluster0001
ENSSSCG00000013330	KCNA4	KCNA4	potassium voltage-gated channel subfamily A member 4 [Source:NCBI gene;Acc:100037947]	Cluster0001
ENSSSCG00000013335	LGR4	LGR4	leucine rich repeat containing G protein-coupled receptor 4 [Source:NCBI gene;Acc:100518646]	Cluster0001
ENSSSCG00000013339	ANO3	ANO3	anoctamin 3 [Source:NCBI gene;Acc:100519534]	Cluster0001
ENSSSCG00000013343	SLC17A6	SLC17A6	solute carrier family 17 member 6 [Source:NCBI gene;Acc:100519886]	Cluster0001
ENSSSCG00000013351	NAV2	NAV2	neuron navigator 2 [Source:NCBI gene;Acc:100521067]	Cluster0001
ENSSSCG00000013358	PTPN5	PTPN5	protein tyrosine phosphatase non-receptor type 5 [Source:NCBI gene;Acc:100524422]	Cluster0001
ENSSSCG00000013378	ABCC8	ABCC8	ATP binding cassette subfamily C member 8 [Source:NCBI gene;Acc:100158245]	Cluster0001
ENSSSCG00000013385	INSC	INSC	INSC spindle orientation adaptor protein [Source:NCBI gene;Acc:100515187]	Cluster0001
ENSSSCG00000013401	DKK3	DKK3	dickkopf WNT signaling pathway inhibitor 3 [Source:NCBI gene;Acc:664653]	Cluster0001
ENSSSCG00000013476	CELF5	CELF5	CUGBP Elav-like family member 5 [Source:NCBI gene;Acc:100518716]	Cluster0001
ENSSSCG00000013495	ZFR2	ZFR2	zinc finger RNA binding protein 2 [Source:NCBI gene;Acc:100521543]	Cluster0001
ENSSSCG00000013497	ANKRD24	ANKRD24	ankyrin repeat domain 24 [Source:NCBI gene;Acc:100525327]	Cluster0001
ENSSSCG00000013505	FSD1	FSD1	fibronectin type III and SPRY domain containing 1 [Source:NCBI gene;Acc:100523485]	Cluster0001
ENSSSCG00000013545	TUBB4A	TUBB4A	tubulin beta 4A class IVa [Source:NCBI gene;Acc:100736584]	Cluster0001
ENSSSCG00000013583	CAMSAP3	CAMSAP3	calmodulin regulated spectrin associated protein family member 3 [Source:NCBI gene;Acc:100511741]	Cluster0001
ENSSSCG00000013584	PRR36	PRR36	proline rich 36 [Source:NCBI gene;Acc:102160785]	Cluster0001
ENSSSCG00000013609	NA	NA	No Class	Cluster0001
ENSSSCG00000013617	ELAVL3	ELAVL3	ELAV like RNA binding protein 3 [Source:NCBI gene;Acc:100515074]	Cluster0001
ENSSSCG00000013620	PLPPR2	PLPPR2	phospholipid phosphatase related 2 [Source:NCBI gene;Acc:100515428]	Cluster0001
ENSSSCG00000013653	ICAM5	ICAM5	intercellular adhesion molecule 5 [Source:NCBI gene;Acc:100511183]	Cluster0001
ENSSSCG00000013725	FBXW9	FBXW9	F-box and WD repeat domain containing 9 [Source:NCBI gene;Acc:100519242]	Cluster0001
ENSSSCG00000013732	MAST1	MAST1	microtubule associated serine/threonine kinase 1 [Source:NCBI gene;Acc:100512333]	Cluster0001
ENSSSCG00000013773	ADGRL1	ADGRL1	adhesion G protein-coupled receptor L1 [Source:NCBI gene;Acc:100514215]	Cluster0001
ENSSSCG00000013828	NA	OR1I1	olfactory receptor 1I1 [Source:NCBI gene;Acc:100523537]	Cluster0001
ENSSSCG00000013833	SLC1A6	SLC1A6	solute carrier family 1 member 6 [Source:NCBI gene;Acc:100518296]	Cluster0001
ENSSSCG00000013864	TMEM38A	TMEM38A	transmembrane protein 38A [Source:NCBI gene;Acc:100514568]	Cluster0001
ENSSSCG00000013880	NA	NA	unc-13 homolog A [Source:NCBI gene;Acc:100627038]	Cluster0001
ENSSSCG00000013892	KCNN1	KCNN1	potassium calcium-activated channel subfamily N member 1 [Source:NCBI gene;Acc:100519132]	Cluster0001
ENSSSCG00000013911	TMEM59L	TMEM59L	transmembrane protein 59 like [Source:NCBI gene;Acc:100511310]	Cluster0001
ENSSSCG00000013927	SLC25A42	SLC25A42	solute carrier family 25 member 42 [Source:NCBI gene;Acc:106508326]	Cluster0001
ENSSSCG00000013935	YJEFN3	YJEFN3	YjeF N-terminal domain containing 3 [Source:NCBI gene;Acc:100514276]	Cluster0001
ENSSSCG00000013947	NA	NA	olfactory receptor 1019-like [Source:NCBI gene;Acc:100516783]	Cluster0001
ENSSSCG00000013989	GJC2	GJC2	gap junction protein gamma 2 [Source:NCBI gene;Acc:100514218]	Cluster0001
ENSSSCG00000014049	UNC5A	UNC5A	unc-5 netrin receptor A [Source:NCBI gene;Acc:100525154]	Cluster0001
ENSSSCG00000014053	SNCB	SNCB	synuclein beta [Source:NCBI gene;Acc:100127169]	Cluster0001
ENSSSCG00000014076	FAM169A	FAM169A	family with sequence similarity 169 member A [Source:NCBI gene;Acc:100518001]	Cluster0001
ENSSSCG00000014093	CRHBP	CRHBP	corticotropin releasing hormone binding protein [Source:NCBI gene;Acc:100337682]	Cluster0001
ENSSSCG00000014097	NA	PDE8B;AC022414.1	phosphodiesterase 8B [Source:NCBI gene;Acc:100522306]	Cluster0001
ENSSSCG00000014113	HOMER1	HOMER1	homer scaffold protein 1 [Source:NCBI gene;Acc:100511070]	Cluster0001
ENSSSCG00000014127	RASGRF2	RASGRF2	Ras protein specific guanine nucleotide releasing factor 2 [Source:NCBI gene;Acc:100515363]	Cluster0001
ENSSSCG00000014157	NR2F1	NR2F1	nuclear receptor subfamily 2 group F member 1 [Source:NCBI gene;Acc:100621341]	Cluster0001
ENSSSCG00000014168	ELL2	ELL2	elongation factor for RNA polymerase II 2 [Source:NCBI gene;Acc:100523777]	Cluster0001
ENSSSCG00000014169	PCSK1	PCSK1	proprotein convertase subtilisin/kexin type 1 [Source:NCBI gene;Acc:397103]	Cluster0001
ENSSSCG00000014184	PAM	PAM	peptidylglycine alpha-amidating monooxygenase [Source:NCBI gene;Acc:100526040]	Cluster0001
ENSSSCG00000014213	KCNN2	KCNN2	potassium calcium-activated channel subfamily N member 2 [Source:NCBI gene;Acc:100519705]	Cluster0001
ENSSSCG00000014224	SEMA6A	SEMA6A	semaphorin 6A [Source:NCBI gene;Acc:100522008]	Cluster0001
ENSSSCG00000014259	ADAMTS19	ADAMTS19	ADAM metallopeptidase with thrombospondin type 1 motif 19 [Source:NCBI gene;Acc:100518181]	Cluster0001
ENSSSCG00000014272	NA	ACSL6;AC034228.3	acyl-CoA synthetase long chain family member 6 [Source:NCBI gene;Acc:100522126]	Cluster0001
ENSSSCG00000014283	KIF3A	KIF3A	kinesin family member 3A [Source:NCBI gene;Acc:100525739]	Cluster0001
ENSSSCG00000014285	SEPTIN8	SEPTIN8	septin 8 [Source:NCBI gene;Acc:100523954]	Cluster0001
ENSSSCG00000014293	FSTL4	FSTL4	follistatin like 4 [Source:NCBI gene;Acc:100525565]	Cluster0001
ENSSSCG00000014321	KLHL3	KLHL3	kelch like family member 3 [Source:NCBI gene;Acc:100519539]	Cluster0001
ENSSSCG00000014363	SLC4A9	SLC4A9	solute carrier family 4 member 9 [Source:NCBI gene;Acc:100738541]	Cluster0001
ENSSSCG00000014420	JAKMIP2	JAKMIP2	janus kinase and microtubule interacting protein 2 [Source:NCBI gene;Acc:100511808]	Cluster0001
ENSSSCG00000014443	CAMK2A	CAMK2A	calcium/calmodulin dependent protein kinase II alpha [Source:NCBI gene;Acc:100626014]	Cluster0001
ENSSSCG00000014447	SLC6A7	SLC6A7	solute carrier family 6 member 7 [Source:NCBI gene;Acc:100516251]	Cluster0001
ENSSSCG00000014570	NRIP3	NRIP3	TMEM9 domain family member B [Source:NCBI gene;Acc:100519788]	Cluster0001
ENSSSCG00000014575	NA	SCUBE2	signal peptide, CUB domain and EGF like domain containing 2 [Source:NCBI gene;Acc:100519613]	Cluster0001
ENSSSCG00000014580	RIC3	RIC3	RIC3 acetylcholine receptor chaperone [Source:NCBI gene;Acc:100520142]	Cluster0001
ENSSSCG00000014581	TUB	TUB	TUB bipartite transcription factor [Source:NCBI gene;Acc:100520318]	Cluster0001
ENSSSCG00000014626	HPX	HPX	hemopexin [Source:NCBI gene;Acc:396998]	Cluster0001
ENSSSCG00000014628	APBB1	APBB1	amyloid beta precursor protein binding family B member 1 [Source:NCBI gene;Acc:100519163]	Cluster0001
ENSSSCG00000014827	PLEKHB1	PLEKHB1	pleckstrin homology domain containing B1 [Source:NCBI gene;Acc:100513608]	Cluster0001
ENSSSCG00000014854	KLHL35	KLHL35	kelch like family member 35 [Source:NCBI gene;Acc:100521568]	Cluster0001
ENSSSCG00000014894	NA	NA	teneurin transmembrane protein 4 [Source:NCBI gene;Acc:100514784]	Cluster0001
ENSSSCG00000014904	DLG2	DLG2	discs large MAGUK scaffold protein 2 [Source:NCBI gene;Acc:100516384]	Cluster0001
ENSSSCG00000014909	SYTL2	SYTL2	synaptotagmin like 2 [Source:NCBI gene;Acc:100627498]	Cluster0001
ENSSSCG00000014935	NA	FAT3	No Class	Cluster0001
ENSSSCG00000014960	AMOTL1	AMOTL1	angiomotin like 1 [Source:NCBI gene;Acc:100513610]	Cluster0001
ENSSSCG00000014975	CNTN5	CNTN5	contactin 5 [Source:NCBI gene;Acc:100519379]	Cluster0001
ENSSSCG00000014979	CEP126	CEP126	centrosomal protein 126 [Source:NCBI gene;Acc:100520090]	Cluster0001
ENSSSCG00000015002	ELMOD1	ELMOD1	ELMO domain containing 1 [Source:NCBI gene;Acc:100626413]	Cluster0001
ENSSSCG00000015045	NCAM1	NCAM1	neural cell adhesion molecule 1 [Source:NCBI gene;Acc:100515564]	Cluster0001
ENSSSCG00000015056	REXO2	REXO2	RNA exonuclease 2 [Source:NCBI gene;Acc:100522629]	Cluster0001
ENSSSCG00000015080	CEP164	CEP164	centrosomal protein 164 [Source:NCBI gene;Acc:100526179]	Cluster0001
ENSSSCG00000015082	DSCAML1	DSCAML1	DS cell adhesion molecule like 1 [Source:NCBI gene;Acc:100511146]	Cluster0001
ENSSSCG00000015095	UBE4A	UBE4A	ubiquitination factor E4A [Source:NCBI gene;Acc:100513674]	Cluster0001
ENSSSCG00000015116	MCAM	MCAM	melanoma cell adhesion molecule [Source:NCBI gene;Acc:733617]	Cluster0001
ENSSSCG00000015120	USP2	USP2	ubiquitin specific peptidase 2 [Source:NCBI gene;Acc:100520041]	Cluster0001
ENSSSCG00000015131	GRIK4	GRIK4	glutamate ionotropic receptor kainate type subunit 4 [Source:NCBI gene;Acc:100523504]	Cluster0001
ENSSSCG00000015135	SORL1	SORL1	sortilin related receptor 1 [Source:NCBI gene;Acc:100626812]	Cluster0001
ENSSSCG00000015205	HEPACAM	HEPACAM	hepatic and glial cell adhesion molecule [Source:NCBI gene;Acc:100523198]	Cluster0001
ENSSSCG00000015211	PKNOX2	PKNOX2	PBX/knotted 1 homeobox 2 [Source:NCBI gene;Acc:100525656]	Cluster0001
ENSSSCG00000015212	FEZ1	FEZ1	fasciculation and elongation protein zeta 1 [Source:NCBI gene;Acc:100526005]	Cluster0001
ENSSSCG00000015249	ADAMTS8	ADAMTS8	ADAM metallopeptidase with thrombospondin type 1 motif 8 [Source:NCBI gene;Acc:100518855]	Cluster0001
ENSSSCG00000015259	B3GAT1	B3GAT1	beta-1,3-glucuronyltransferase 1 [Source:NCBI gene;Acc:100520760]	Cluster0001
ENSSSCG00000015281	PLEKHA6	PLEKHA6	pleckstrin homology domain containing A6 [Source:NCBI gene;Acc:100512182]	Cluster0001
ENSSSCG00000015283	PIK3C2B	PIK3C2B	phosphatidylinositol-4-phosphate 3-kinase catalytic subunit type 2 beta [Source:NCBI gene;Acc:100512551]	Cluster0001
ENSSSCG00000015285	LRRN2	LRRN2	leucine rich repeat neuronal 2 [Source:NCBI gene;Acc:100525178]	Cluster0001
ENSSSCG00000015287	TMCC2	TMCC2	transmembrane and coiled-coil domain family 2 [Source:NCBI gene;Acc:100627220]	Cluster0001
ENSSSCG00000015290	CDK18	CDK18	cyclin dependent kinase 18 [Source:NCBI gene;Acc:100627418]	Cluster0001
ENSSSCG00000015300	ZNF804B	ZNF804B	zinc finger protein 804B [Source:NCBI gene;Acc:100518029]	Cluster0001
ENSSSCG00000015302	CFAP69	CFAP69	STEAP2 metalloreductase [Source:NCBI gene;Acc:100623287]	Cluster0001
ENSSSCG00000015328	SGCE	SGCE	sarcoglycan epsilon [Source:NCBI gene;Acc:100240725]	Cluster0001
ENSSSCG00000015329	PPP1R9A	PPP1R9A	protein phosphatase 1 regulatory subunit 9A [Source:NCBI gene;Acc:100738652]	Cluster0001
ENSSSCG00000015350	THSD7A	THSD7A	thrombospondin type 1 domain containing 7A [Source:NCBI gene;Acc:100739717]	Cluster0001
ENSSSCG00000015375	ITGB8	ITGB8	integrin subunit beta 8 [Source:NCBI gene;Acc:100037284]	Cluster0001
ENSSSCG00000015383	RAPGEF5	RAPGEF5	Rap guanine nucleotide exchange factor 5 [Source:NCBI gene;Acc:100518983]	Cluster0001
ENSSSCG00000015394	KIAA1324L	KIAA1324L	KIAA1324 like [Source:NCBI gene;Acc:100523199]	Cluster0001
ENSSSCG00000015395	GRM3	GRM3	glutamate metabotropic receptor 3 [Source:NCBI gene;Acc:100521916]	Cluster0001
ENSSSCG00000015401	PCLO	PCLO	piccolo presynaptic cytomatrix protein [Source:NCBI gene;Acc:100524640]	Cluster0001
ENSSSCG00000015402	CACNA2D1	CACNA2D1	calcium voltage-gated channel auxiliary subunit alpha2delta 1 [Source:NCBI gene;Acc:397377]	Cluster0001
ENSSSCG00000015408	NA	RPL19	No Class	Cluster0001
ENSSSCG00000015444	LAMB1	LAMB1	laminin subunit beta 1 [Source:NCBI gene;Acc:396707]	Cluster0001
ENSSSCG00000015445	NRCAM	NRCAM	neuronal cell adhesion molecule [Source:NCBI gene;Acc:100520970]	Cluster0001
ENSSSCG00000015489	SLC9C2	SLC9C2	ankyrin repeat domain-containing protein 45 [Source:NCBI gene;Acc:100624136]	Cluster0001
ENSSSCG00000015491	NA	ANKRD45;AL139142.2	ankyrin repeat domain-containing protein 45 [Source:NCBI gene;Acc:100624136]	Cluster0001
ENSSSCG00000015508	TNR	TNR	tenascin R [Source:NCBI gene;Acc:100520686]	Cluster0001
ENSSSCG00000015513	ASTN1	ASTN1	astrotactin 1 [Source:NCBI gene;Acc:100737305]	Cluster0001
ENSSSCG00000015515	BRINP2	BRINP2	BMP/retinoic acid inducible neural specific 2 [Source:NCBI gene;Acc:100522028]	Cluster0001
ENSSSCG00000015523	RALGPS2	RALGPS2	Ral GEF with PH domain and SH3 binding motif 2 [Source:NCBI gene;Acc:100737809]	Cluster0001
ENSSSCG00000015543	CACNA1E	CACNA1E	calcium voltage-gated channel subunit alpha1 E [Source:NCBI gene;Acc:100511769]	Cluster0001
ENSSSCG00000015556	LAMC2	LAMC2	laminin subunit gamma 2 [Source:NCBI gene;Acc:100624264]	Cluster0001
ENSSSCG00000015582	PTPN14	PTPN14	protein tyrosine phosphatase non-receptor type 14 [Source:NCBI gene;Acc:100521917]	Cluster0001
ENSSSCG00000015610	SYT14	SYT14	synaptotagmin 14 [Source:NCBI gene;Acc:100512917]	Cluster0001
ENSSSCG00000015619	CAMK1G	CAMK1G	calcium/calmodulin dependent protein kinase IG [Source:NCBI gene;Acc:100512553]	Cluster0001
ENSSSCG00000015636	VSTM2A	VSTM2A	V-set and transmembrane domain containing 2A [Source:NCBI gene;Acc:100517233]	Cluster0001
ENSSSCG00000015726	CNTNAP5	CNTNAP5	contactin associated protein like 5 [Source:NCBI gene;Acc:100622103]	Cluster0001
ENSSSCG00000015746	NA	NA	DLG associated protein 2 [Source:NCBI gene;Acc:100523643]	Cluster0001
ENSSSCG00000015748	CSMD1	CSMD1	CUB and Sushi multiple domains 1 [Source:NCBI gene;Acc:100625335]	Cluster0001
ENSSSCG00000015766	WDR17	WDR17	WD repeat domain 17 [Source:NCBI gene;Acc:100157060]	Cluster0001
ENSSSCG00000015774	TENM3	TENM3	teneurin transmembrane protein 3 [Source:NCBI gene;Acc:100512817]	Cluster0001
ENSSSCG00000015862	LIMS2	LIMS2	LIM zinc finger domain containing 2 [Source:NCBI gene;Acc:100517009]	Cluster0001
ENSSSCG00000015876	CCDC148	CCDC148	coiled-coil domain containing 148 [Source:NCBI gene;Acc:100522903]	Cluster0001
ENSSSCG00000015878	PKP4	PKP4	plakophilin 4 [Source:NCBI gene;Acc:100523287]	Cluster0001
ENSSSCG00000015885	PLA2R1	PLA2R1	phospholipase A2 receptor 1 [Source:NCBI gene;Acc:100622105]	Cluster0001
ENSSSCG00000015891	TBR1	TBR1	T-box brain transcription factor 1 [Source:NCBI gene;Acc:100154282]	Cluster0001
ENSSSCG00000015893	SLC4A10	SLC4A10	solute carrier family 4 member 10 [Source:NCBI gene;Acc:100512016]	Cluster0001
ENSSSCG00000015898	KCNH7	KCNH7	potassium voltage-gated channel subfamily H member 7 [Source:NCBI gene;Acc:100623954]	Cluster0001
ENSSSCG00000015901	GRB14	GRB14	growth factor receptor bound protein 14 [Source:NCBI gene;Acc:100514075]	Cluster0001
ENSSSCG00000015906	CSRNP3	CSRNP3	cysteine and serine rich nuclear protein 3 [Source:NCBI gene;Acc:100515450]	Cluster0001
ENSSSCG00000015911	SCN3A	SCN3A	sodium voltage-gated channel alpha subunit 3 [Source:NCBI gene;Acc:100625056]	Cluster0001
ENSSSCG00000015913	SCN9A	SCN9A	sodium voltage-gated channel alpha subunit 9 [Source:NCBI gene;Acc:100516701]	Cluster0001
ENSSSCG00000015937	KLHL23	KLHL23	kelch like family member 23 [Source:NCBI gene;Acc:100520221]	Cluster0001
ENSSSCG00000016019	NCKAP1	NCKAP1	NCK associated protein 1 [Source:NCBI gene;Acc:100158033]	Cluster0001
ENSSSCG00000016050	INPP1	INPP1	inositol polyphosphate-1-phosphatase [Source:NCBI gene;Acc:100514878]	Cluster0001
ENSSSCG00000016052	MFSD6	MFSD6	major facilitator superfamily domain containing 6 [Source:NCBI gene;Acc:100037960]	Cluster0001
ENSSSCG00000016064	TMEFF2	TMEFF2	transmembrane protein with EGF like and two follistatin like domains 2 [Source:NCBI gene;Acc:654831]	Cluster0001
ENSSSCG00000016083	PLCL1	PLCL1	phospholipase C like 1 [Source:NCBI gene;Acc:100521161]	Cluster0001
ENSSSCG00000016115	ICA1L	ICA1L	islet cell autoantigen 1 like [Source:NCBI gene;Acc:100512743]	Cluster0001
ENSSSCG00000016130	ZDBF2	ZDBF2	zinc finger DBF-type containing 2 [Source:NCBI gene;Acc:100157334]	Cluster0001
ENSSSCG00000016131	ADAM23	ADAM23	ADAM metallopeptidase domain 23 [Source:NCBI gene;Acc:100518044]	Cluster0001
ENSSSCG00000016153	UNC80	UNC80	unc-80 homolog, NALCN channel complex subunit [Source:NCBI gene;Acc:100522957]	Cluster0001
ENSSSCG00000016160	ERBB4	ERBB4	erb-b2 receptor tyrosine kinase 4 [Source:NCBI gene;Acc:100525789]	Cluster0001
ENSSSCG00000016218	PTPRN	PTPRN	protein tyrosine phosphatase receptor type N [Source:NCBI gene;Acc:100155609]	Cluster0001
ENSSSCG00000016219	NA	RESP18	regulated endocrine specific protein 18 [Source:NCBI gene;Acc:100522649]	Cluster0001
ENSSSCG00000016230	EPHA4	EPHA4	EPH receptor A4 [Source:NCBI gene;Acc:100188979]	Cluster0001
ENSSSCG00000016239	NYAP2	NYAP2	neuronal tyrosine-phosphorylated phosphoinositide-3-kinase adaptor 2 [Source:NCBI gene;Acc:100620202]	Cluster0001
ENSSSCG00000016295	NGEF	NGEF	neuronal guanine nucleotide exchange factor [Source:NCBI gene;Acc:100153801]	Cluster0001
ENSSSCG00000016364	GPC1	GPC1	glypican 1 [Source:NCBI gene;Acc:100525965]	Cluster0001
ENSSSCG00000016391	AMER3	AMER3	APC membrane recruitment protein 3 [Source:NCBI gene;Acc:102162819]	Cluster0001
ENSSSCG00000016412	LMBR1	LMBR1	limb development membrane protein 1 [Source:NCBI gene;Acc:100737654]	Cluster0001
ENSSSCG00000016423	DPP6	DPP6	dipeptidyl peptidase like 6 [Source:NCBI gene;Acc:100621864]	Cluster0001
ENSSSCG00000016426	NA	ACTR3C	actin related protein 3B [Source:NCBI gene;Acc:102159531]	Cluster0001
ENSSSCG00000016435	SMARCD3	SMARCD3	SWI/SNF related, matrix associated, actin dependent regulator of chromatin, subfamily d, member 3 [Source:NCBI gene;Acc:100521999]	Cluster0001
ENSSSCG00000016453	TCAF1	TCAF1	TRPM8 channel-associated factor 1 [Source:NCBI gene;Acc:100519808]	Cluster0001
ENSSSCG00000016473	EPHB6	EPHB6	EPH receptor B6 [Source:NCBI gene;Acc:100511727]	Cluster0001
ENSSSCG00000016479	TRBV19	TRBV19	T cell receptor beta variable 19 [Source:HGNC Symbol;Acc:HGNC:12194]	Cluster0001
ENSSSCG00000016491	DENND11	DENND11	DENN domain containing 11 [Source:NCBI gene;Acc:100513325]	Cluster0001
ENSSSCG00000016493	TMEM178B	TMEM178B	transmembrane protein 178B [Source:NCBI gene;Acc:100738949]	Cluster0001
ENSSSCG00000016497	DENND2A	DENND2A	DENN domain containing 2A [Source:NCBI gene;Acc:100514997]	Cluster0001
ENSSSCG00000016511	TTC26	TTC26	tetratricopeptide repeat domain 26 [Source:NCBI gene;Acc:100517251]	Cluster0001
ENSSSCG00000016521	DGKI	DGKI	diacylglycerol kinase iota [Source:NCBI gene;Acc:100521167]	Cluster0001
ENSSSCG00000016522	PTN	PTN	pleiotrophin [Source:NCBI gene;Acc:397609]	Cluster0001
ENSSSCG00000016548	NA	PODXL	podocalyxin like [Source:NCBI gene;Acc:100512201]	Cluster0001
ENSSSCG00000016579	CCDC136	CCDC136	coiled-coil domain containing 136 [Source:NCBI gene;Acc:100519523]	Cluster0001
ENSSSCG00000016582	FAM71F1	FAM71F1	family with sequence similarity 71 member F1 [Source:NCBI gene;Acc:100519990]	Cluster0001
ENSSSCG00000016599	GPR37	GPR37	G protein-coupled receptor 37 [Source:NCBI gene;Acc:100523220]	Cluster0001
ENSSSCG00000016600	TMEM229A	TMEM229A	transmembrane protein 229A [Source:NCBI gene;Acc:100524656]	Cluster0001
ENSSSCG00000016614	PTPRZ1	PTPRZ1	protein tyrosine phosphatase receptor type Z1 [Source:NCBI gene;Acc:100511294]	Cluster0001
ENSSSCG00000016672	ADCYAP1R1	ADCYAP1R1	ADCYAP receptor type I [Source:NCBI gene;Acc:100511793]	Cluster0001
ENSSSCG00000016684	SCRN1	SCRN1	secernin 1 [Source:NCBI gene;Acc:100513510]	Cluster0001
ENSSSCG00000016685	WIPF3	WIPF3	WAS/WASL interacting protein family member 3 [Source:NCBI gene;Acc:100514743]	Cluster0001
ENSSSCG00000016690	CREB5	CREB5	cAMP responsive element binding protein 5 [Source:NCBI gene;Acc:100515635]	Cluster0001
ENSSSCG00000016715	OSBPL3	OSBPL3	oxysterol binding protein like 3 [Source:NCBI gene;Acc:100523342]	Cluster0001
ENSSSCG00000016716	GSDME	GSDME	gasdermin E [Source:NCBI gene;Acc:100522585]	Cluster0001
ENSSSCG00000016717	MPP6	MPP6	membrane palmitoylated protein 6 [Source:NCBI gene;Acc:100523707]	Cluster0001
ENSSSCG00000016726	ADCY1	ADCY1	adenylate cyclase 1 [Source:NCBI gene;Acc:100624934]	Cluster0001
ENSSSCG00000016780	CTNND2	CTNND2	catenin delta 2 [Source:NCBI gene;Acc:100517978]	Cluster0001
ENSSSCG00000016792	RETREG1	RETREG1	reticulophagy regulator 1 [Source:NCBI gene;Acc:100625174]	Cluster0001
ENSSSCG00000016799	CDH12	CDH12	cadherin 12 [Source:NCBI gene;Acc:100523408]	Cluster0001
ENSSSCG00000016802	CDH10	CDH10	cadherin 10 [Source:NCBI gene;Acc:100523754]	Cluster0001
ENSSSCG00000016810	NA	NA	PDZ domain containing 2 [Source:NCBI gene;Acc:100525132]	Cluster0001
ENSSSCG00000016832	IL7R	IL7R	interleukin 7 receptor [Source:NCBI gene;Acc:100271930]	Cluster0001
ENSSSCG00000016843	CPLANE1	CPLANE1	ciliogenesis and planar polarity effector 1 [Source:NCBI gene;Acc:100516883]	Cluster0001
ENSSSCG00000016873	NIM1K	NIM1K	NIM1 serine/threonine protein kinase [Source:NCBI gene;Acc:100524404]	Cluster0001
ENSSSCG00000016882	PARP8	PARP8	poly(ADP-ribose) polymerase family member 8 [Source:NCBI gene;Acc:100511108]	Cluster0001
ENSSSCG00000016885	ITGA1	ITGA1	integrin subunit alpha 1 [Source:NCBI gene;Acc:100512142]	Cluster0001
ENSSSCG00000016925	PLK2	PLK2	polo like kinase 2 [Source:NCBI gene;Acc:397251]	Cluster0001
ENSSSCG00000016941	RNF180	RNF180	ring finger protein 180 [Source:NCBI gene;Acc:100526254]	Cluster0001
ENSSSCG00000016979	NSG2	NSG2	neuronal vesicle trafficking associated 2 [Source:NCBI gene;Acc:100738087]	Cluster0001
ENSSSCG00000016992	NEURL1B	NEURL1B	neuralized E3 ubiquitin protein ligase 1B [Source:NCBI gene;Acc:100522651]	Cluster0001
ENSSSCG00000017018	TENM2	TENM2	teneurin transmembrane protein 2 [Source:NCBI gene;Acc:100513121]	Cluster0001
ENSSSCG00000017052	ADAM19	ADAM19	ADAM metallopeptidase domain 19 [Source:NCBI gene;Acc:100521528]	Cluster0001
ENSSSCG00000017053	NIPAL4	NIPAL4	NIPA like domain containing 4 [Source:NCBI gene;Acc:100523099]	Cluster0001
ENSSSCG00000017063	SGCD	SGCD	sarcoglycan delta [Source:NCBI gene;Acc:100240724]	Cluster0001
ENSSSCG00000017089	ANXA6	ANXA6	annexin A6 [Source:NCBI gene;Acc:100515934]	Cluster0001
ENSSSCG00000017095	SEMA5A	SEMA5A	semaphorin 5A [Source:NCBI gene;Acc:100737194]	Cluster0001
ENSSSCG00000017101	ADCY2	ADCY2	adenylate cyclase 2 [Source:NCBI gene;Acc:100517503]	Cluster0001
ENSSSCG00000017141	AATK	AATK	apoptosis associated tyrosine kinase [Source:NCBI gene;Acc:100627757]	Cluster0001
ENSSSCG00000017158	CCDC40	CCDC40	coiled-coil domain containing 40 [Source:NCBI gene;Acc:100514181]	Cluster0001
ENSSSCG00000017170	MGAT5B	MGAT5B	alpha-1,6-mannosylglycoprotein 6-beta-N-acetylglucosaminyltransferase B [Source:NCBI gene;Acc:100516218]	Cluster0001
ENSSSCG00000017219	HID1	HID1	HID1 domain containing [Source:NCBI gene;Acc:100736965]	Cluster0001
ENSSSCG00000017226	FADS6	FADS6	fatty acid desaturase 6 [Source:NCBI gene;Acc:100513229]	Cluster0001
ENSSSCG00000017255	ABCA5	ABCA5	ATP binding cassette subfamily A member 5 [Source:NCBI gene;Acc:100520049]	Cluster0001
ENSSSCG00000017265	AXIN2	AXIN2	axin 2 [Source:NCBI gene;Acc:100739604]	Cluster0001
ENSSSCG00000017359	RUNDC3A	RUNDC3A	RUN domain containing 3A [Source:NCBI gene;Acc:100511099]	Cluster0001
ENSSSCG00000017367	MPP2	MPP2	membrane palmitoylated protein 2 [Source:NCBI gene;Acc:100515505]	Cluster0001
ENSSSCG00000017372	MPP3	MPP3	membrane palmitoylated protein 3 [Source:NCBI gene;Acc:100512807]	Cluster0001
ENSSSCG00000017392	CCR10	CCR10	C-C motif chemokine receptor 10 [Source:NCBI gene;Acc:733623]	Cluster0001
ENSSSCG00000017393	CNTNAP1	CNTNAP1	contactin associated protein 1 [Source:NCBI gene;Acc:100521039]	Cluster0001
ENSSSCG00000017411	KCNH4	KCNH4	potassium voltage-gated channel subfamily H member 4 [Source:HGNC Symbol;Acc:HGNC:6253]	Cluster0001
ENSSSCG00000017420	CNP	CNP	2 ,3 -cyclic nucleotide 3 phosphodiesterase [Source:NCBI gene;Acc:100511587]	Cluster0001
ENSSSCG00000017478	RAPGEFL1	RAPGEFL1	Rap guanine nucleotide exchange factor like 1 [Source:NCBI gene;Acc:100525075]	Cluster0001
ENSSSCG00000017484	LRRC3C	LRRC3C	leucine rich repeat containing 3C [Source:HGNC Symbol;Acc:HGNC:40034]	Cluster0001
ENSSSCG00000017510	CACNB1	CACNB1	calcium voltage-gated channel auxiliary subunit beta 1 [Source:NCBI gene;Acc:100514316]	Cluster0001
ENSSSCG00000017515	TBKBP1	TBKBP1	TBK1 binding protein 1 [Source:NCBI gene;Acc:100518628]	Cluster0001
ENSSSCG00000017562	CACNA1G	CACNA1G	calcium voltage-gated channel subunit alpha1 G [Source:NCBI gene;Acc:100513431]	Cluster0001
ENSSSCG00000017604	HLF	HLF	HLF transcription factor, PAR bZIP family member [Source:NCBI gene;Acc:100736723]	Cluster0001
ENSSSCG00000017624	CUEDC1	CUEDC1	CUE domain containing 1 [Source:NCBI gene;Acc:100511955]	Cluster0001
ENSSSCG00000017638	TSPOAP1	TSPOAP1	TSPO associated protein 1 [Source:NCBI gene;Acc:100514918]	Cluster0001
ENSSSCG00000017643	NA	NA	septin 4 [Source:NCBI gene;Acc:100515575]	Cluster0001
ENSSSCG00000017727	TMEM98	TMEM98	transmembrane protein 98 [Source:NCBI gene;Acc:100520269]	Cluster0001
ENSSSCG00000017728	MYO1D	MYO1D	myosin ID [Source:NCBI gene;Acc:100049650]	Cluster0001
ENSSSCG00000017730	CDK5R1	CDK5R1	cyclin dependent kinase 5 regulatory subunit 1 [Source:HGNC Symbol;Acc:HGNC:1775]	Cluster0001
ENSSSCG00000017747	RAB11FIP4	RAB11FIP4	RAB11 family interacting protein 4 [Source:NCBI gene;Acc:100524645]	Cluster0001
ENSSSCG00000017794	EFCAB5	EFCAB5	EF-hand calcium binding domain 5 [Source:NCBI gene;Acc:100739606]	Cluster0001
ENSSSCG00000017894	WSCD1	WSCD1	WSC domain containing 1 [Source:NCBI gene;Acc:100522103]	Cluster0001
ENSSSCG00000017998	GLP2R	GLP2R	glucagon like peptide 2 receptor [Source:NCBI gene;Acc:100515966]	Cluster0001
ENSSSCG00000018019	ARHGAP44	ARHGAP44	Rho GTPase activating protein 44 [Source:NCBI gene;Acc:100520977]	Cluster0001
ENSSSCG00000018034	NA	CENPVL3;CENPVL2;CENPVL1	centromere protein V [Source:NCBI gene;Acc:100524763]	Cluster0001
ENSSSCG00000018044	ALDH3A1	ALDH3A1	aldehyde dehydrogenase 3 family member A1 [Source:NCBI gene;Acc:100526075]	Cluster0001
ENSSSCG00000018056	SRCIN1	SRCIN1	SRC kinase signaling inhibitor 1 [Source:NCBI gene;Acc:100513819]	Cluster0001
ENSSSCG00000018058	ARHGAP23	ARHGAP23	Rho GTPase activating protein 23 [Source:NCBI gene;Acc:100514368]	Cluster0001
ENSSSCG00000018152	SNORA70	NA	Small nucleolar RNA SNORA70 [Source:RFAM;Acc:RF00156]	Cluster0001
ENSSSCG00000018168	NA	AL132709.2	No Class	Cluster0001
ENSSSCG00000018178	NA	NA	No Class	Cluster0001
ENSSSCG00000018205	SCARNA18	SCARNA18	small Cajal body-specific RNA 18 [Source:HGNC Symbol;Acc:HGNC:32559]	Cluster0001
ENSSSCG00000018244	NA	NA	No Class	Cluster0001
ENSSSCG00000018261	NA	SNORD113-3	No Class	Cluster0001
ENSSSCG00000018307	U6	RNU6-163P	U6 spliceosomal RNA [Source:RFAM;Acc:RF00026]	Cluster0001
ENSSSCG00000018308	SNORA36B	SNORA36B	small nucleolar RNA, H/ACA box 36B [Source:HGNC Symbol;Acc:HGNC:32629]	Cluster0001
ENSSSCG00000018325	SNORD113-7	SNORD113-7	small nucleolar RNA, C/D box 113-7 [Source:HGNC Symbol;Acc:HGNC:32986]	Cluster0001
ENSSSCG00000018329	NA	SNORA1;SNORA1B	No Class	Cluster0001
ENSSSCG00000018357	NA	SNORA19	No Class	Cluster0001
ENSSSCG00000018389	SNORD114-1	SNORD114-1	small nucleolar RNA, C/D box 114-1 [Source:HGNC Symbol;Acc:HGNC:32989]	Cluster0001
ENSSSCG00000018436	SNORD113-5	SNORD113-5	small nucleolar RNA, C/D box 113-5 [Source:HGNC Symbol;Acc:HGNC:32984]	Cluster0001
ENSSSCG00000018486	U6	NA	U6 spliceosomal RNA [Source:RFAM;Acc:RF00026]	Cluster0001
ENSSSCG00000018501	SNORA72	AC108667.1;AC069224.1;SNORA72	Small nucleolar RNA SNORA72 [Source:RFAM;Acc:RF00139]	Cluster0001
ENSSSCG00000018530	SNORA29	SNORA29	small nucleolar RNA, H/ACA box 29 [Source:HGNC Symbol;Acc:HGNC:32619]	Cluster0001
ENSSSCG00000018541	NA	AL355598.1	No Class	Cluster0001
ENSSSCG00000018553	NA	NA	No Class	Cluster0001
ENSSSCG00000018590	U6	NA	U6 spliceosomal RNA [Source:RFAM;Acc:RF00026]	Cluster0001
ENSSSCG00000018608	U5	NA	U5 spliceosomal RNA [Source:RFAM;Acc:RF00020]	Cluster0001
ENSSSCG00000018618	ssc-mir-874	MIR874	ssc-mir-874 [Source:miRBase;Acc:MI0022157]	Cluster0001
ENSSSCG00000018644	ssc-let-7e	MIRLET7E	ssc-let-7e [Source:miRBase;Acc:MI0013086]	Cluster0001
ENSSSCG00000018664	U6	NA	U6 spliceosomal RNA [Source:RFAM;Acc:RF00026]	Cluster0001
ENSSSCG00000018697	U6	RNU6-98P	U6 spliceosomal RNA [Source:RFAM;Acc:RF00026]	Cluster0001
ENSSSCG00000018715	Y_RNA	RNY4P3;AC011846.1;AC084198.2;AC020987.1;AP003354.1;AC089999.2;RNY4P23;AL359839.1;RNY4	Y RNA [Source:RFAM;Acc:RF00019]	Cluster0001
ENSSSCG00000018716	SNORA35B	SNORA35B	small nucleolar RNA, H/ACA box 35B [Source:HGNC Symbol;Acc:HGNC:52202]	Cluster0001
ENSSSCG00000018796	Vault	AC022916.1	Vault RNA [Source:RFAM;Acc:RF00006]	Cluster0001
ENSSSCG00000018884	SNORD113-4	SNORD113-4	small nucleolar RNA, C/D box 113-4 [Source:HGNC Symbol;Acc:HGNC:32983]	Cluster0001
ENSSSCG00000018918	SNORD113-8	SNORD113-8	small nucleolar RNA, C/D box 113-8 [Source:HGNC Symbol;Acc:HGNC:32987]	Cluster0001
ENSSSCG00000018969	U6	RNU6-524P	U6 spliceosomal RNA [Source:RFAM;Acc:RF00026]	Cluster0001
ENSSSCG00000018998	NA	AL132709.2	No Class	Cluster0001
ENSSSCG00000019038	MIR137	MIR137	microRNA mir-137 [Source:NCBI gene;Acc:104794430]	Cluster0001
ENSSSCG00000019064	SNORD113-9	SNORD113-9	small nucleolar RNA, C/D box 113-9 [Source:HGNC Symbol;Acc:HGNC:32988]	Cluster0001
ENSSSCG00000019086	NA	NA	No Class	Cluster0001
ENSSSCG00000019094	U5	RNU5F-7P	U5 spliceosomal RNA [Source:RFAM;Acc:RF00020]	Cluster0001
ENSSSCG00000019114	SNORA47	SNORA47	small nucleolar RNA, H/ACA box 47 [Source:HGNC Symbol;Acc:HGNC:32640]	Cluster0001
ENSSSCG00000019132	U6	NA	U6 spliceosomal RNA [Source:RFAM;Acc:RF00026]	Cluster0001
ENSSSCG00000019155	SNORD115	SNORD115-38;SNORD115-32;SNORD115-46	Small nucleolar RNA SNORD115 [Source:RFAM;Acc:RF00105]	Cluster0001
ENSSSCG00000019173	ssc-mir-9-3	MIR9-3	ssc-mir-9-3 [Source:miRBase;Acc:MI0022123]	Cluster0001
ENSSSCG00000019178	ssc-mir-24-2	NA	ssc-mir-24-2 [Source:miRBase;Acc:MI0013111]	Cluster0001
ENSSSCG00000019199	ssc-mir-708	MIR708	ssc-mir-708 [Source:miRBase;Acc:MI0013154]	Cluster0001
ENSSSCG00000019203	NA	SNORA35	No Class	Cluster0001
ENSSSCG00000019267	U4	RNU4-85P	U4 spliceosomal RNA [Source:RFAM;Acc:RF00015]	Cluster0001
ENSSSCG00000019289	U6	NA	U6 spliceosomal RNA [Source:RFAM;Acc:RF00026]	Cluster0001
ENSSSCG00000019323	SNORA13	SNORA13	small nucleolar RNA, H/ACA box 13 [Source:HGNC Symbol;Acc:HGNC:32601]	Cluster0001
ENSSSCG00000019409	SNORD115	SNORD115-38;SNORD115-32;SNORD115-46	Small nucleolar RNA SNORD115 [Source:RFAM;Acc:RF00105]	Cluster0001
ENSSSCG00000019414	U1	NA	U1 spliceosomal RNA [Source:RFAM;Acc:RF00003]	Cluster0001
ENSSSCG00000019456	ssc-mir-23b	MIR23B	ssc-mir-23b [Source:miRBase;Acc:MI0013112]	Cluster0001
ENSSSCG00000019457	ssc-mir-195	MIR195	ssc-mir-195 [Source:miRBase;Acc:MI0013141]	Cluster0001
ENSSSCG00000019503	MIR128-1	MIR128-1	microRNA mir-128-1 [Source:NCBI gene;Acc:100316593]	Cluster0001
ENSSSCG00000019527	SNORA70	NA	Small nucleolar RNA SNORA70 [Source:RFAM;Acc:RF00156]	Cluster0001
ENSSSCG00000019557	U6	NA	U6 spliceosomal RNA [Source:RFAM;Acc:RF00026]	Cluster0001
ENSSSCG00000019588	U1	NA	U1 spliceosomal RNA [Source:RFAM;Acc:RF00003]	Cluster0001
ENSSSCG00000019648	SNORA25	SNORA25	small nucleolar RNA, H/ACA box 25 [Source:HGNC Symbol;Acc:HGNC:32615]	Cluster0001
ENSSSCG00000019731	NA	SNORD114-26;SNORD114-29	No Class	Cluster0001
ENSSSCG00000019848	NA	NA	No Class	Cluster0001
ENSSSCG00000019863	U6	NA	U6 spliceosomal RNA [Source:RFAM;Acc:RF00026]	Cluster0001
ENSSSCG00000019878	SNORD115	SNORD115-38;SNORD115-32;SNORD115-46	Small nucleolar RNA SNORD115 [Source:RFAM;Acc:RF00105]	Cluster0001
ENSSSCG00000019928	NA	AC104212.1;AC095353.1;AC011749.1;SNORA20B	No Class	Cluster0001
ENSSSCG00000019949	SNORD16	NA	Small nucleolar RNA SNORD16 [Source:RFAM;Acc:RF00138]	Cluster0001
ENSSSCG00000019971	ssc-mir-138	MIR138-1	ssc-mir-138 [Source:miRBase;Acc:MI0022131]	Cluster0001
ENSSSCG00000019977	NA	AC021733.1;AP001610.1;SNORA32	No Class	Cluster0001
ENSSSCG00000020055	U6	NA	U6 spliceosomal RNA [Source:RFAM;Acc:RF00026]	Cluster0001
ENSSSCG00000020093	SCARNA14	SCARNA14	small Cajal body-specific RNA 14 [Source:HGNC Symbol;Acc:HGNC:32571]	Cluster0001
ENSSSCG00000020311	U6	NA	U6 spliceosomal RNA [Source:RFAM;Acc:RF00026]	Cluster0001
ENSSSCG00000020353	NA	AL359771.2	No Class	Cluster0001
ENSSSCG00000020399	SNORD115	NA	Small nucleolar RNA SNORD115 [Source:RFAM;Acc:RF00105]	Cluster0001
ENSSSCG00000020402	Y_RNA	NA	Y RNA [Source:RFAM;Acc:RF00019]	Cluster0001
ENSSSCG00000020433	U6	NA	U6 spliceosomal RNA [Source:RFAM;Acc:RF00026]	Cluster0001
ENSSSCG00000020589	U6	NA	U6 spliceosomal RNA [Source:RFAM;Acc:RF00026]	Cluster0001
ENSSSCG00000020700	SNORA63	SNORA63D	Small nucleolar RNA SNORA63 [Source:RFAM;Acc:RF00092]	Cluster0001
ENSSSCG00000020701	TTC9	TTC9	tetratricopeptide repeat domain 9 [Source:NCBI gene;Acc:100627339]	Cluster0001
ENSSSCG00000020736	ADD2	ADD2	adducin 2 [Source:NCBI gene;Acc:100624449]	Cluster0001
ENSSSCG00000020749	KCNAB2	KCNAB2	potassium voltage-gated channel subfamily A regulatory beta subunit 2 [Source:NCBI gene;Acc:100514966]	Cluster0001
ENSSSCG00000020783	SLC41A1	SLC41A1	solute carrier family 41 member 1 [Source:NCBI gene;Acc:100626641]	Cluster0001
ENSSSCG00000020801	ARX	ARX	aristaless related homeobox [Source:NCBI gene;Acc:100627139]	Cluster0001
ENSSSCG00000020845	CDH9	CDH9	cadherin 9 [Source:NCBI gene;Acc:100626823]	Cluster0001
ENSSSCG00000020858	KIF13A	KIF13A	kinesin family member 13A [Source:NCBI gene;Acc:100625286]	Cluster0001
ENSSSCG00000020873	SYNGR1	SYNGR1	synaptogyrin 1 [Source:NCBI gene;Acc:100626046]	Cluster0001
ENSSSCG00000020879	FBXW7	FBXW7	F-box and WD repeat domain containing 7 [Source:NCBI gene;Acc:100620112]	Cluster0001
ENSSSCG00000020924	MC1R	MC1R	melanocortin 1 receptor [Source:NCBI gene;Acc:494018]	Cluster0001
ENSSSCG00000020987	WDR31	WDR31	WD repeat domain 31 [Source:NCBI gene;Acc:100622202]	Cluster0001
ENSSSCG00000020992	IGSF21	IGSF21	immunoglobin superfamily member 21 [Source:NCBI gene;Acc:100622521]	Cluster0001
ENSSSCG00000021040	SLC26A11	SLC26A11	solute carrier family 26 member 11 [Source:NCBI gene;Acc:100191010]	Cluster0001
ENSSSCG00000021041	NA	PM20D1	peptidase M20 domain containing 1 [Source:NCBI gene;Acc:100627595]	Cluster0001
ENSSSCG00000021059	ADORA1	ADORA1	adenosine A1 receptor [Source:NCBI gene;Acc:606743]	Cluster0001
ENSSSCG00000021129	PFKM	PFKM	phosphofructokinase, muscle [Source:NCBI gene;Acc:733601]	Cluster0001
ENSSSCG00000021328	PCSK1N	PCSK1N	proprotein convertase subtilisin/kexin type 1 inhibitor [Source:NCBI gene;Acc:102164539]	Cluster0001
ENSSSCG00000021440	GPSM2	GPSM2	G protein signaling modulator 2 [Source:NCBI gene;Acc:100518248]	Cluster0001
ENSSSCG00000021457	ZBTB8A	ZBTB8A	zinc finger and BTB domain containing 8A [Source:NCBI gene;Acc:100620574]	Cluster0001
ENSSSCG00000021515	HS3ST1	HS3ST1	heparan sulfate-glucosamine 3-sulfotransferase 1 [Source:NCBI gene;Acc:100628223]	Cluster0001
ENSSSCG00000021519	CPNE2	CPNE2	copine 2 [Source:NCBI gene;Acc:100627365]	Cluster0001
ENSSSCG00000021527	ATP10B	ATP10B	ATPase phospholipid transporting 10B (putative) [Source:NCBI gene;Acc:100626997]	Cluster0001
ENSSSCG00000021534	SLC30A3	SLC30A3	solute carrier family 30 member 3 [Source:NCBI gene;Acc:100169931]	Cluster0001
ENSSSCG00000021562	PLXNA4	PLXNA4	plexin A4 [Source:NCBI gene;Acc:100620243]	Cluster0001
ENSSSCG00000021579	NA	NAT8;NAT8B	N-acetyltransferase 8 (putative) [Source:NCBI gene;Acc:100516363]	Cluster0001
ENSSSCG00000021584	CDK5R2	CDK5R2	cyclin dependent kinase 5 regulatory subunit 2 [Source:NCBI gene;Acc:100623529]	Cluster0001
ENSSSCG00000021601	ZNF711	ZNF711	zinc finger protein 711 [Source:NCBI gene;Acc:100152061]	Cluster0001
ENSSSCG00000021656	NA	KALRN	No Class	Cluster0001
ENSSSCG00000021657	SATB2	SATB2	SATB homeobox 2 [Source:NCBI gene;Acc:102160784]	Cluster0001
ENSSSCG00000021696	NRSN1	NRSN1	neurensin 1 [Source:NCBI gene;Acc:100154240]	Cluster0001
ENSSSCG00000021805	GALNTL6	GALNTL6	polypeptide N-acetylgalactosaminyltransferase like 6 [Source:NCBI gene;Acc:100518755]	Cluster0001
ENSSSCG00000021818	ENOX1	ENOX1	ecto-NOX disulfide-thiol exchanger 1 [Source:NCBI gene;Acc:100525605]	Cluster0001
ENSSSCG00000021843	SYT5	SYT5	synaptotagmin 5 [Source:NCBI gene;Acc:100626439]	Cluster0001
ENSSSCG00000021878	NA	NA	No Class	Cluster0001
ENSSSCG00000021906	SYT7	SYT7	synaptotagmin 7 [Source:NCBI gene;Acc:100521541]	Cluster0001
ENSSSCG00000021911	NDRG4	NDRG4	NDRG family member 4 [Source:NCBI gene;Acc:100513927]	Cluster0001
ENSSSCG00000021988	TUSC3	TUSC3	tumor suppressor candidate 3 [Source:NCBI gene;Acc:106504082]	Cluster0001
ENSSSCG00000022029	RAP1GAP	RAP1GAP	RAP1 GTPase activating protein [Source:NCBI gene;Acc:100627043]	Cluster0001
ENSSSCG00000022083	ANKS1B	ANKS1B	ankyrin repeat and sterile alpha motif domain containing 1B [Source:NCBI gene;Acc:100513089]	Cluster0001
ENSSSCG00000022096	POU3F3	POU3F3	POU class 3 homeobox 3 [Source:NCBI gene;Acc:100737124]	Cluster0001
ENSSSCG00000022112	DOCK9	DOCK9	dedicator of cytokinesis 9 [Source:NCBI gene;Acc:100522271]	Cluster0001
ENSSSCG00000022168	APBB2	APBB2	amyloid beta precursor protein binding family B member 2 [Source:NCBI gene;Acc:100514856]	Cluster0001
ENSSSCG00000022200	SYT17	SYT17	synaptotagmin 17 [Source:NCBI gene;Acc:100513981]	Cluster0001
ENSSSCG00000022233	GAD1	GAD1	glutamate decarboxylase 1 [Source:NCBI gene;Acc:396928]	Cluster0001
ENSSSCG00000022289	PCDH1	PCDH1	protocadherin 1 [Source:NCBI gene;Acc:100626940]	Cluster0001
ENSSSCG00000022324	PPFIA3	PPFIA3	PTPRF interacting protein alpha 3 [Source:NCBI gene;Acc:100511995]	Cluster0001
ENSSSCG00000022345	NA	CHN1	chimerin 1 [Source:NCBI gene;Acc:100513051]	Cluster0001
ENSSSCG00000022402	GRAMD2B	GRAMD2B	GRAM domain containing 2B [Source:NCBI gene;Acc:100625925]	Cluster0001
ENSSSCG00000022452	MIR544A	MIR544A	microRNA 544a [Source:HGNC Symbol;Acc:HGNC:32530]	Cluster0001
ENSSSCG00000022490	GPR83	GPR83	G protein-coupled receptor 83 [Source:NCBI gene;Acc:100513220]	Cluster0001
ENSSSCG00000022496	STK39	STK39	serine/threonine kinase 39 [Source:NCBI gene;Acc:100517614]	Cluster0001
ENSSSCG00000022504	CDON	CDON	cell adhesion associated, oncogene regulated [Source:NCBI gene;Acc:100622989]	Cluster0001
ENSSSCG00000022543	VWDE	VWDE	von Willebrand factor D and EGF domains [Source:NCBI gene;Acc:100512803]	Cluster0001
ENSSSCG00000022569	GRIA1	GRIA1	glutamate ionotropic receptor AMPA type subunit 1 [Source:NCBI gene;Acc:100623647]	Cluster0001
ENSSSCG00000022815	PYGB	PYGB	glycogen phosphorylase B [Source:NCBI gene;Acc:100621536]	Cluster0001
ENSSSCG00000022846	SLC4A3	SLC4A3	solute carrier family 4 member 3 [Source:NCBI gene;Acc:100623083]	Cluster0001
ENSSSCG00000022865	GRM8	GRM8	glutamate metabotropic receptor 8 [Source:NCBI gene;Acc:100524120]	Cluster0001
ENSSSCG00000022896	CRMP1	CRMP1	collapsin response mediator protein 1 [Source:NCBI gene;Acc:100520574]	Cluster0001
ENSSSCG00000022919	KIF5C	KIF5C	kinesin family member 5C [Source:NCBI gene;Acc:100622102]	Cluster0001
ENSSSCG00000022926	SNORA63	SNORA63E	Small nucleolar RNA SNORA63 [Source:RFAM;Acc:RF00092]	Cluster0001
ENSSSCG00000022933	EFR3B	EFR3B	EFR3 homolog B [Source:NCBI gene;Acc:100621843]	Cluster0001
ENSSSCG00000022945	UCHL1	UCHL1	ubiquitin C-terminal hydrolase L1 [Source:NCBI gene;Acc:396637]	Cluster0001
ENSSSCG00000022951	NFASC	NFASC	neurofascin [Source:NCBI gene;Acc:100626921]	Cluster0001
ENSSSCG00000023032	SCG2	SCG2	secretogranin II [Source:NCBI gene;Acc:497237]	Cluster0001
ENSSSCG00000023084	ATP2B2	ATP2B2	ATPase plasma membrane Ca2+ transporting 2 [Source:NCBI gene;Acc:100625418]	Cluster0001
ENSSSCG00000023125	NA	CNTNAP4;AC106741.2	contactin associated protein like 4 [Source:NCBI gene;Acc:100626866]	Cluster0001
ENSSSCG00000023133	OSBPL6	OSBPL6	oxysterol binding protein like 6 [Source:NCBI gene;Acc:100519876]	Cluster0001
ENSSSCG00000023147	U6	RNU6-78P	U6 spliceosomal RNA [Source:RFAM;Acc:RF00026]	Cluster0001
ENSSSCG00000023169	CA10	CA10	carbonic anhydrase 10 [Source:NCBI gene;Acc:100519048]	Cluster0001
ENSSSCG00000023229	ETV5	ETV5	ETS variant transcription factor 5 [Source:NCBI gene;Acc:100623208]	Cluster0001
ENSSSCG00000023267	SCN1B	SCN1B	sodium voltage-gated channel beta subunit 1 [Source:NCBI gene;Acc:100736963]	Cluster0001
ENSSSCG00000023279	SH3TC2	SH3TC2	SH3 domain and tetratricopeptide repeats 2 [Source:NCBI gene;Acc:100624660]	Cluster0001
ENSSSCG00000023321	U6	RNU6-1125P	U6 spliceosomal RNA [Source:RFAM;Acc:RF00026]	Cluster0001
ENSSSCG00000023328	GPM6A	GPM6A	glycoprotein M6A [Source:NCBI gene;Acc:100738686]	Cluster0001
ENSSSCG00000023329	APC2	APC2	APC regulator of WNT signaling pathway 2 [Source:NCBI gene;Acc:100579172]	Cluster0001
ENSSSCG00000023364	NA	NA	No Class	Cluster0001
ENSSSCG00000023419	NA	ARHGEF10	No Class	Cluster0001
ENSSSCG00000023460	HPCAL4	HPCAL4	hippocalcin like 4 [Source:NCBI gene;Acc:100144585]	Cluster0001
ENSSSCG00000023710	REEP1	REEP1	receptor accessory protein 1 [Source:NCBI gene;Acc:100522432]	Cluster0001
ENSSSCG00000023728	TECTA	TECTA	tubulin-specific chaperone cofactor E-like protein [Source:NCBI gene;Acc:100523684]	Cluster0001
ENSSSCG00000023746	LRP1B	LRP1B	LDL receptor related protein 1B [Source:NCBI gene;Acc:100624047]	Cluster0001
ENSSSCG00000023776	CCSAP	CCSAP	centriole, cilia and spindle associated protein [Source:NCBI gene;Acc:100521297]	Cluster0001
ENSSSCG00000023788	TBC1D30	TBC1D30	TBC1 domain family member 30 [Source:NCBI gene;Acc:100623817]	Cluster0001
ENSSSCG00000023829	CCP110	CCP110	centriolar coiled-coil protein 110 [Source:NCBI gene;Acc:100623654]	Cluster0001
ENSSSCG00000023842	TRAT1	TRAT1	T-cell receptor-associated transmembrane adapter 1 [Source:NCBI gene;Acc:100620198]	Cluster0001
ENSSSCG00000023859	LRRTM1	LRRTM1	leucine rich repeat transmembrane neuronal 1 [Source:NCBI gene;Acc:100520483]	Cluster0001
ENSSSCG00000023891	GRM7	GRM7	glutamate metabotropic receptor 7 [Source:NCBI gene;Acc:100621119]	Cluster0001
ENSSSCG00000023921	VSTM2B	VSTM2B	V-set and transmembrane domain containing 2B [Source:NCBI gene;Acc:100627408]	Cluster0001
ENSSSCG00000023934	KCNIP4	KCNIP4	potassium voltage-gated channel interacting protein 4 [Source:NCBI gene;Acc:100516499]	Cluster0001
ENSSSCG00000024009	NA	CAMK2N1	calcium/calmodulin dependent protein kinase II inhibitor 1 [Source:NCBI gene;Acc:100515264]	Cluster0001
ENSSSCG00000024065	TMTC2	TMTC2	transmembrane O-mannosyltransferase targeting cadherins 2 [Source:NCBI gene;Acc:100620150]	Cluster0001
ENSSSCG00000024136	AMPH	AMPH	amphiphysin [Source:NCBI gene;Acc:100626324]	Cluster0001
ENSSSCG00000024155	OR6V1	OR6V1	olfactory receptor 6V1 [Source:NCBI gene;Acc:100621797]	Cluster0001
ENSSSCG00000024204	SCN1A	SCN1A	sodium voltage-gated channel alpha subunit 1 [Source:NCBI gene;Acc:106506270]	Cluster0001
ENSSSCG00000024233	RAB39B	RAB39B	RAB39B, member RAS oncogene family [Source:NCBI gene;Acc:100516775]	Cluster0001
ENSSSCG00000024288	STUM	STUM	stum, mechanosensory transduction mediator homolog [Source:NCBI gene;Acc:100621258]	Cluster0001
ENSSSCG00000024305	MT3	MT3	metallothionein 3 [Source:NCBI gene;Acc:397123]	Cluster0001
ENSSSCG00000024325	SGK2	SGK2	serum/glucocorticoid regulated kinase 2 [Source:NCBI gene;Acc:100157757]	Cluster0001
ENSSSCG00000024403	PRRT1	PRRT1	proline rich transmembrane protein 1 [Source:NCBI gene;Acc:100144520]	Cluster0001
ENSSSCG00000024417	ERC2	ERC2	ELKS/RAB6-interacting/CAST family member 2 [Source:NCBI gene;Acc:100627254]	Cluster0001
ENSSSCG00000024431	ATG9B	ATG9B	autophagy related 9B [Source:NCBI gene;Acc:100462720]	Cluster0001
ENSSSCG00000024481	NA	PDE4DIP	myomegalin [Source:NCBI gene;Acc:100624559]	Cluster0001
ENSSSCG00000024545	NA	NA	No Class	Cluster0001
ENSSSCG00000024552	NA	NA	KIAA1257 ortholog [Source:NCBI gene;Acc:100622492]	Cluster0001
ENSSSCG00000024567	PTPRH	PTPRH	protein tyrosine phosphatase receptor type H [Source:NCBI gene;Acc:100627245]	Cluster0001
ENSSSCG00000024578	PHLDB1	PHLDB1	pleckstrin homology like domain family B member 1 [Source:NCBI gene;Acc:100623187]	Cluster0001
ENSSSCG00000024613	GUCY1A2	GUCY1A2	guanylate cyclase 1 soluble subunit alpha 2 [Source:NCBI gene;Acc:100522091]	Cluster0001
ENSSSCG00000024633	JAKMIP3	JAKMIP3	Janus kinase and microtubule interacting protein 3 [Source:NCBI gene;Acc:100624964]	Cluster0001
ENSSSCG00000024676	SRPK3	SRPK3	SRSF protein kinase 3 [Source:NCBI gene;Acc:100240720]	Cluster0001
ENSSSCG00000024679	UPF3A	UPF3A	UPF3A regulator of nonsense mediated mRNA decay [Source:NCBI gene;Acc:100621841]	Cluster0001
ENSSSCG00000024685	GRIA2	GRIA2	glutamate ionotropic receptor AMPA type subunit 2 [Source:NCBI gene;Acc:100622950]	Cluster0001
ENSSSCG00000024754	BBS9	BBS9	Bardet-Biedl syndrome 9 [Source:NCBI gene;Acc:100525726]	Cluster0001
ENSSSCG00000024759	NA	NA	No Class	Cluster0001
ENSSSCG00000024809	CLCN4	CLCN4	chloride voltage-gated channel 4 [Source:NCBI gene;Acc:100151985]	Cluster0001
ENSSSCG00000024872	CPT1C	CPT1C	carnitine palmitoyltransferase 1C [Source:NCBI gene;Acc:100519258]	Cluster0001
ENSSSCG00000024892	NSG1	NSG1	neuronal vesicle trafficking associated 1 [Source:NCBI gene;Acc:100621607]	Cluster0001
ENSSSCG00000024914	NA	AL645922.1;CFB	complement factor B [Source:NCBI gene;Acc:100124383]	Cluster0001
ENSSSCG00000024938	SH3BP5	SH3BP5	SH3 domain binding protein 5 [Source:NCBI gene;Acc:100517856]	Cluster0001
ENSSSCG00000024998	PCDHA11	PCDHA11	protocadherin alpha 11 [Source:HGNC Symbol;Acc:HGNC:8665]	Cluster0001
ENSSSCG00000025013	RTN1	RTN1	reticulon 1 [Source:NCBI gene;Acc:100152394]	Cluster0001
ENSSSCG00000025119	GRIK1	GRIK1	glutamate ionotropic receptor kainate type subunit 1 [Source:NCBI gene;Acc:100624513]	Cluster0001
ENSSSCG00000025160	DPF1	DPF1	double PHD fingers 1 [Source:NCBI gene;Acc:100625938]	Cluster0001
ENSSSCG00000025214	TSHZ3	TSHZ3	teashirt zinc finger homeobox 3 [Source:NCBI gene;Acc:100627966]	Cluster0001
ENSSSCG00000025243	SGIP1	SGIP1	SH3GL interacting endocytic adaptor 1 [Source:NCBI gene;Acc:100620397]	Cluster0001
ENSSSCG00000025306	PAK3	PAK3	p21 (RAC1) activated kinase 3 [Source:NCBI gene;Acc:100624533]	Cluster0001
ENSSSCG00000025344	PHC2	PHC2	polyhomeotic homolog 2 [Source:NCBI gene;Acc:100622975]	Cluster0001
ENSSSCG00000025532	CACNG7	CACNG7	calcium voltage-gated channel auxiliary subunit gamma 7 [Source:NCBI gene;Acc:100519605]	Cluster0001
ENSSSCG00000025603	NA	NA	No Class	Cluster0001
ENSSSCG00000025621	CXXC4	CXXC4	CXXC finger protein 4 [Source:NCBI gene;Acc:100521810]	Cluster0001
ENSSSCG00000025708	GABRA3	GABRA3	gamma-aminobutyric acid type A receptor alpha3 subunit [Source:NCBI gene;Acc:100517926]	Cluster0001
ENSSSCG00000025729	IRS1	IRS1	insulin receptor substrate 1 [Source:NCBI gene;Acc:100512686]	Cluster0001
ENSSSCG00000025870	HEPACAM2	HEPACAM2	HEPACAM family member 2 [Source:NCBI gene;Acc:100626473]	Cluster0001
ENSSSCG00000025969	NA	NA	protein tyrosine phosphatase receptor type R [Source:NCBI gene;Acc:100154962]	Cluster0001
ENSSSCG00000025996	MTUS2	MTUS2	microtubule associated scaffold protein 2 [Source:NCBI gene;Acc:100157816]	Cluster0001
ENSSSCG00000026014	NA	NA	No Class	Cluster0001
ENSSSCG00000026068	GRHL1	GRHL1	grainyhead like transcription factor 1 [Source:NCBI gene;Acc:100738560]	Cluster0001
ENSSSCG00000026129	ADGRL3	ADGRL3	adhesion G protein-coupled receptor L3 [Source:NCBI gene;Acc:100624115]	Cluster0001
ENSSSCG00000026176	CHRM3	CHRM3	cholinergic receptor muscarinic 3 [Source:NCBI gene;Acc:100144478]	Cluster0001
ENSSSCG00000026185	VWA5B2	VWA5B2	von Willebrand factor A domain containing 5B2 [Source:HGNC Symbol;Acc:HGNC:25144]	Cluster0001
ENSSSCG00000026211	NRN1	NRN1	neuritin 1 [Source:NCBI gene;Acc:100155948]	Cluster0001
ENSSSCG00000026232	FAM184B	FAM184B	family with sequence similarity 184 member B [Source:NCBI gene;Acc:100627969]	Cluster0001
ENSSSCG00000026248	NA	LINC00514	progestin and adipoQ receptor family member 4 [Source:NCBI gene;Acc:100627080]	Cluster0001
ENSSSCG00000026271	NA	NUDT11	nudix hydrolase 11 [Source:NCBI gene;Acc:100624768]	Cluster0001
ENSSSCG00000026360	CLGN	CLGN	calmegin [Source:NCBI gene;Acc:100624991]	Cluster0001
ENSSSCG00000026404	SERTAD4	SERTAD4	SERTA domain containing 4 [Source:NCBI gene;Acc:100511654]	Cluster0001
ENSSSCG00000026412	PLXNA2	PLXNA2	plexin A2 [Source:NCBI gene;Acc:100624791]	Cluster0001
ENSSSCG00000026422	GPER1	GPER1	G protein-coupled estrogen receptor 1 [Source:NCBI gene;Acc:100521003]	Cluster0001
ENSSSCG00000026425	ADAMTSL2	ADAMTSL2	ADAMTS like 2 [Source:NCBI gene;Acc:100628047]	Cluster0001
ENSSSCG00000026442	FAM163B	FAM163B	family with sequence similarity 163 member B [Source:NCBI gene;Acc:100627389]	Cluster0001
ENSSSCG00000026457	GALNT17	GALNT17	polypeptide N-acetylgalactosaminyltransferase 17 [Source:NCBI gene;Acc:100514952]	Cluster0001
ENSSSCG00000026527	HCN1	HCN1	hyperpolarization activated cyclic nucleotide gated potassium channel 1 [Source:NCBI gene;Acc:100510937]	Cluster0001
ENSSSCG00000026559	EML6	EML6	EMAP like 6 [Source:NCBI gene;Acc:100516074]	Cluster0001
ENSSSCG00000026655	PTPN13	PTPN13	protein tyrosine phosphatase non-receptor type 13 [Source:NCBI gene;Acc:100521910]	Cluster0001
ENSSSCG00000026661	PTPRN2	PTPRN2	protein tyrosine phosphatase receptor type N2 [Source:NCBI gene;Acc:102158899]	Cluster0001
ENSSSCG00000026680	KCND3	KCND3	potassium voltage-gated channel subfamily D member 3 [Source:NCBI gene;Acc:100037946]	Cluster0001
ENSSSCG00000026689	NA	NA	coiled-coil domain containing 114 [Source:NCBI gene;Acc:100622853]	Cluster0001
ENSSSCG00000026697	UHRF1BP1L	UHRF1BP1L	UHRF1 binding protein 1 like [Source:NCBI gene;Acc:100511566]	Cluster0001
ENSSSCG00000026718	PLCH1	PLCH1	phospholipase C eta 1 [Source:NCBI gene;Acc:100627163]	Cluster0001
ENSSSCG00000026754	ATCAY	ATCAY	ATCAY kinesin light chain interacting caytaxin [Source:NCBI gene;Acc:100626830]	Cluster0001
ENSSSCG00000026780	EDIL3	EDIL3	EGF like repeats and discoidin domains 3 [Source:NCBI gene;Acc:100516065]	Cluster0001
ENSSSCG00000026842	CDH18	CDH18	cadherin 18 [Source:NCBI gene;Acc:100625674]	Cluster0001
ENSSSCG00000026843	MIR330	MIR330	microRNA 330 [Source:HGNC Symbol;Acc:HGNC:31771]	Cluster0001
ENSSSCG00000026964	STK36	STK36	serine/threonine kinase 36 [Source:NCBI gene;Acc:100519396]	Cluster0001
ENSSSCG00000027019	CACNA2D3	CACNA2D3	calcium voltage-gated channel auxiliary subunit alpha2delta 3 [Source:NCBI gene;Acc:100153986]	Cluster0001
ENSSSCG00000027037	MIR219B	MIR219A2	microRNA mir-219b [Source:NCBI gene;Acc:104796624]	Cluster0001
ENSSSCG00000027053	PACSIN1	PACSIN1	protein kinase C and casein kinase substrate in neurons 1 [Source:NCBI gene;Acc:100157037]	Cluster0001
ENSSSCG00000027070	ENTPD6	ENTPD6	ectonucleoside triphosphate diphosphohydrolase 6 [Source:NCBI gene;Acc:100626131]	Cluster0001
ENSSSCG00000027093	FOLH1B	FOLH1	folate hydrolase 1B [Source:NCBI gene;Acc:397677]	Cluster0001
ENSSSCG00000027161	PIP5K1B	PIP5K1B	phosphatidylinositol-4-phosphate 5-kinase type 1 beta [Source:NCBI gene;Acc:102167387]	Cluster0001
ENSSSCG00000027206	PARD6B	PARD6B	par-6 family cell polarity regulator beta [Source:NCBI gene;Acc:100151957]	Cluster0001
ENSSSCG00000027407	MYH14	MYH14	myosin heavy chain 14 [Source:NCBI gene;Acc:100524748]	Cluster0001
ENSSSCG00000027428	ENHO	ENHO	energy homeostasis associated [Source:NCBI gene;Acc:100303726]	Cluster0001
ENSSSCG00000027434	OLFM2	OLFM2	olfactomedin 2 [Source:NCBI gene;Acc:100512648]	Cluster0001
ENSSSCG00000027465	NLGN3	NLGN3	neuroligin 3 [Source:NCBI gene;Acc:106504062]	Cluster0001
ENSSSCG00000027541	TMEM198	TMEM198	transmembrane protein 198 [Source:NCBI gene;Acc:100623329]	Cluster0001
ENSSSCG00000027558	GABBR2	GABBR2	gamma-aminobutyric acid type B receptor subunit 2 [Source:NCBI gene;Acc:100511175]	Cluster0001
ENSSSCG00000027589	NA	NA	No Class	Cluster0001
ENSSSCG00000027654	NETO1	NETO1	neuropilin and tolloid like 1 [Source:NCBI gene;Acc:100622872]	Cluster0001
ENSSSCG00000027669	TNS1	TNS1	tensin 1 [Source:NCBI gene;Acc:100514801]	Cluster0001
ENSSSCG00000027678	CCDC175	CCDC175	coiled-coil domain containing 175 [Source:NCBI gene;Acc:100622158]	Cluster0001
ENSSSCG00000027725	NA	NA	No Class	Cluster0001
ENSSSCG00000027770	TDRKH	TDRKH	tudor and KH domain containing [Source:NCBI gene;Acc:100622748]	Cluster0001
ENSSSCG00000027820	CD200	CD200	CD200 molecule [Source:NCBI gene;Acc:100626182]	Cluster0001
ENSSSCG00000027875	CA14	CA14	carbonic anhydrase 14 [Source:NCBI gene;Acc:100153371]	Cluster0001
ENSSSCG00000027928	TMEM9	TMEM9	transmembrane protein 9 [Source:NCBI gene;Acc:100621878]	Cluster0001
ENSSSCG00000027935	FHOD3	FHOD3	formin homology 2 domain containing 3 [Source:NCBI gene;Acc:100622006]	Cluster0001
ENSSSCG00000027941	LSAMP	LSAMP	limbic system associated membrane protein [Source:NCBI gene;Acc:100512683]	Cluster0001
ENSSSCG00000027952	ADCY5	ADCY5	adenylate cyclase 5 [Source:NCBI gene;Acc:100155970]	Cluster0001
ENSSSCG00000027970	NA	PRRT2;AC009133.6	proline rich transmembrane protein 2 [Source:NCBI gene;Acc:100623439]	Cluster0001
ENSSSCG00000027997	NME5	NME5	NME/NM23 family member 5 [Source:NCBI gene;Acc:100621441]	Cluster0001
ENSSSCG00000028015	GAL3ST3	GAL3ST3	galactose-3-O-sulfotransferase 3 [Source:NCBI gene;Acc:100522179]	Cluster0001
ENSSSCG00000028030	PCDHA13	PCDHA13	protocadherin alpha 13 [Source:HGNC Symbol;Acc:HGNC:8667]	Cluster0001
ENSSSCG00000028031	HDAC11	HDAC11	histone deacetylase 11 [Source:NCBI gene;Acc:100515581]	Cluster0001
ENSSSCG00000028047	DTNA	DTNA	dystrobrevin alpha [Source:NCBI gene;Acc:100627907]	Cluster0001
ENSSSCG00000028080	ELOVL4	ELOVL4	ELOVL fatty acid elongase 4 [Source:NCBI gene;Acc:100511670]	Cluster0001
ENSSSCG00000028108	ASAP3	ASAP3	ArfGAP with SH3 domain, ankyrin repeat and PH domain 3 [Source:NCBI gene;Acc:100626125]	Cluster0001
ENSSSCG00000028124	SNRPN	SNRPN	small nuclear ribonucleoprotein polypeptide N [Source:NCBI gene;Acc:100626432]	Cluster0001
ENSSSCG00000028148	DMD	DMD	dystrophin [Source:NCBI gene;Acc:497636]	Cluster0001
ENSSSCG00000028274	FAM131B	FAM131B	family with sequence similarity 131 member B [Source:NCBI gene;Acc:100520650]	Cluster0001
ENSSSCG00000028282	SLC1A4	SLC1A4	solute carrier family 1 member 4 [Source:NCBI gene;Acc:396600]	Cluster0001
ENSSSCG00000028317	ARHGEF28	ARHGEF28	Rho guanine nucleotide exchange factor 28 [Source:NCBI gene;Acc:100515652]	Cluster0001
ENSSSCG00000028373	ENO2	ENO2	enolase 2 [Source:NCBI gene;Acc:100157750]	Cluster0001
ENSSSCG00000028512	LDLR	LDLR	low density lipoprotein receptor [Source:NCBI gene;Acc:396801]	Cluster0001
ENSSSCG00000028530	TMEM52	TMEM52	transmembrane protein 52 [Source:NCBI gene;Acc:100623445]	Cluster0001
ENSSSCG00000028612	PTPRS	PTPRS	protein tyrosine phosphatase receptor type S [Source:NCBI gene;Acc:106509452]	Cluster0001
ENSSSCG00000028732	U2	NA	U2 spliceosomal RNA [Source:RFAM;Acc:RF00004]	Cluster0001
ENSSSCG00000028878	BCAR1	BCAR1	BCAR1 scaffold protein, Cas family member [Source:NCBI gene;Acc:100621541]	Cluster0001
ENSSSCG00000028905	TNIK	TNIK	TRAF2 and NCK interacting kinase [Source:NCBI gene;Acc:100233204]	Cluster0001
ENSSSCG00000028922	GABRA2	GABRA2	gamma-aminobutyric acid type A receptor alpha2 subunit [Source:NCBI gene;Acc:100622617]	Cluster0001
ENSSSCG00000028942	NRXN3	NRXN3	neurexin 3 [Source:NCBI gene;Acc:100620189]	Cluster0001
ENSSSCG00000028944	NA	NA	two pore calcium channel protein 2-like [Source:NCBI gene;Acc:100620627]	Cluster0001
ENSSSCG00000028965	U5	RNU5F-7P	U5 spliceosomal RNA [Source:RFAM;Acc:RF00020]	Cluster0001
ENSSSCG00000028969	SLC26A4	SLC26A4	solute carrier family 26 member 4 [Source:NCBI gene;Acc:100622822]	Cluster0001
ENSSSCG00000028976	PPP2R2B	PPP2R2B	protein phosphatase 2 regulatory subunit Bbeta [Source:NCBI gene;Acc:397089]	Cluster0001
ENSSSCG00000028995	TLE2	TLE2	TLE family member 2, transcriptional corepressor [Source:NCBI gene;Acc:100622728]	Cluster0001
ENSSSCG00000029096	HRH2	HRH2	histamine receptor H2 [Source:NCBI gene;Acc:100625720]	Cluster0001
ENSSSCG00000029165	DOK4	DOK4	docking protein 4 [Source:NCBI gene;Acc:100620637]	Cluster0001
ENSSSCG00000029185	MAPRE3	MAPRE3	microtubule associated protein RP/EB family member 3 [Source:NCBI gene;Acc:100524857]	Cluster0001
ENSSSCG00000029186	SEZ6L2	SEZ6L2	seizure related 6 homolog like 2 [Source:NCBI gene;Acc:100622262]	Cluster0001
ENSSSCG00000029189	DCHS1	DCHS1	dachsous cadherin-related 1 [Source:NCBI gene;Acc:100623166]	Cluster0001
ENSSSCG00000029200	TRIM2	TRIM2	tripartite motif containing 2 [Source:NCBI gene;Acc:100627416]	Cluster0001
ENSSSCG00000029227	LDB2	LDB2	LIM domain binding 2 [Source:NCBI gene;Acc:100513100]	Cluster0001
ENSSSCG00000029234	ZNF536	ZNF536	zinc finger protein 536 [Source:NCBI gene;Acc:100738519]	Cluster0001
ENSSSCG00000029305	FNDC4	FNDC4	fibronectin type III domain containing 4 [Source:NCBI gene;Acc:100625689]	Cluster0001
ENSSSCG00000029324	COLEC10	COLEC10	collectin subfamily member 10 [Source:NCBI gene;Acc:100622782]	Cluster0001
ENSSSCG00000029331	PALLD	PALLD	palladin, cytoskeletal associated protein [Source:NCBI gene;Acc:100627292]	Cluster0001
ENSSSCG00000029334	MYT1L	MYT1L	myelin transcription factor 1 like [Source:NCBI gene;Acc:100626723]	Cluster0001
ENSSSCG00000029388	PDE2A	PDE2A	phosphodiesterase 2A [Source:NCBI gene;Acc:100737701]	Cluster0001
ENSSSCG00000029430	IPO13	IPO13	importin 13 [Source:NCBI gene;Acc:100624339]	Cluster0001
ENSSSCG00000029442	NA	PCDHA7;PCDHA9	No Class	Cluster0001
ENSSSCG00000029541	PSD2	PSD2	pleckstrin and Sec7 domain containing 2 [Source:NCBI gene;Acc:100737524]	Cluster0001
ENSSSCG00000029558	EXTL1	EXTL1	exostosin like glycosyltransferase 1 [Source:NCBI gene;Acc:100623848]	Cluster0001
ENSSSCG00000029744	PLCH2	PLCH2	phospholipase C eta 2 [Source:NCBI gene;Acc:100623940]	Cluster0001
ENSSSCG00000029771	NA	PCDH11X;PCDH11Y	protocadherin 11 X-linked [Source:NCBI gene;Acc:414736]	Cluster0001
ENSSSCG00000029813	TSPAN5	TSPAN5	tetraspanin 5 [Source:NCBI gene;Acc:100622240]	Cluster0001
ENSSSCG00000029843	NPHP4	NPHP4	nephrocystin 4 [Source:HGNC Symbol;Acc:HGNC:19104]	Cluster0001
ENSSSCG00000029849	S1PR1	S1PR1	sphingosine-1-phosphate receptor 1 [Source:NCBI gene;Acc:100621202]	Cluster0001
ENSSSCG00000029865	GRM5	GRM5	glutamate metabotropic receptor 5 [Source:NCBI gene;Acc:102161751]	Cluster0001
ENSSSCG00000029866	CCDC112	CCDC112	coiled-coil domain containing 112 [Source:NCBI gene;Acc:100520234]	Cluster0001
ENSSSCG00000029960	LRRC4B	LRRC4B	leucine rich repeat containing 4B [Source:NCBI gene;Acc:106510573]	Cluster0001
ENSSSCG00000030026	SORCS1	SORCS1	sortilin related VPS10 domain containing receptor 1 [Source:NCBI gene;Acc:100155686]	Cluster0001
ENSSSCG00000030095	ZBTB16	ZBTB16	zinc finger and BTB domain containing 16 [Source:NCBI gene;Acc:100625290]	Cluster0001
ENSSSCG00000030102	NA	AC104066.2	No Class	Cluster0001
ENSSSCG00000030274	PPEF1	PPEF1	protein phosphatase with EF-hand domain 1 [Source:NCBI gene;Acc:100623891]	Cluster0001
ENSSSCG00000030305	SLC15A2	SLC15A2	solute carrier family 15 member 2 [Source:NCBI gene;Acc:100048951]	Cluster0001
ENSSSCG00000030337	NYAP1	NYAP1	neuronal tyrosine phosphorylated phosphoinositide-3-kinase adaptor 1 [Source:NCBI gene;Acc:100514396]	Cluster0001
ENSSSCG00000030345	INPP5J	INPP5J	inositol polyphosphate-5-phosphatase J [Source:NCBI gene;Acc:100510987]	Cluster0001
ENSSSCG00000030361	PRKCZ	PRKCZ	protein kinase C zeta [Source:NCBI gene;Acc:100533200]	Cluster0001
ENSSSCG00000030362	NA	KALRN	No Class	Cluster0001
ENSSSCG00000030434	ssc-mir-4334	NA	ssc-mir-4334 [Source:miRBase;Acc:MI0015921]	Cluster0001
ENSSSCG00000030513	CFAP74	CFAP74	cilia and flagella associated protein 74 [Source:NCBI gene;Acc:100623546]	Cluster0001
ENSSSCG00000030515	GABRA4	GABRA4	gamma-aminobutyric acid type A receptor alpha4 subunit [Source:NCBI gene;Acc:100622712]	Cluster0001
ENSSSCG00000030560	IGF1R	IGF1R	insulin like growth factor 1 receptor [Source:NCBI gene;Acc:397350]	Cluster0001
ENSSSCG00000030561	LMTK3	LMTK3	lemur tyrosine kinase 3 [Source:NCBI gene;Acc:100623034]	Cluster0001
ENSSSCG00000030565	GRIA4	GRIA4	glutamate ionotropic receptor AMPA type subunit 4 [Source:NCBI gene;Acc:100524886]	Cluster0001
ENSSSCG00000030575	TMEM158	TMEM158	transmembrane protein 158 [Source:NCBI gene;Acc:100620777]	Cluster0001
ENSSSCG00000030991	NA	NA	No Class	Cluster0001
ENSSSCG00000031031	CSMD3	CSMD3	CUB and Sushi multiple domains 3 [Source:NCBI gene;Acc:100621741]	Cluster0001
ENSSSCG00000031108	U6	NA	U6 spliceosomal RNA [Source:RFAM;Acc:RF00026]	Cluster0001
ENSSSCG00000031131	NA	NA	No Class	Cluster0001
ENSSSCG00000031137	NA	OR1A2;OR1A1	No Class	Cluster0001
ENSSSCG00000031156	U6	RNU6-166P	U6 spliceosomal RNA [Source:RFAM;Acc:RF00026]	Cluster0001
ENSSSCG00000031185	U6	NA	U6 spliceosomal RNA [Source:RFAM;Acc:RF00026]	Cluster0001
ENSSSCG00000031228	OPRL1	OPRL1	opioid related nociceptin receptor 1 [Source:NCBI gene;Acc:397364]	Cluster0001
ENSSSCG00000031290	GRIN2A	GRIN2A	glutamate ionotropic receptor NMDA type subunit 2A [Source:NCBI gene;Acc:100736832]	Cluster0001
ENSSSCG00000031344	AJAP1	AJAP1	adherens junctions associated protein 1 [Source:NCBI gene;Acc:110261085]	Cluster0001
ENSSSCG00000031415	NA	NA	leucine carboxyl methyltransferase 1-like [Source:NCBI gene;Acc:110258596]	Cluster0001
ENSSSCG00000031424	NECAB1	NECAB1	N-terminal EF-hand calcium binding protein 1 [Source:NCBI gene;Acc:100737996]	Cluster0001
ENSSSCG00000031447	U6	NA	U6 spliceosomal RNA [Source:RFAM;Acc:RF00026]	Cluster0001
ENSSSCG00000031460	NA	NA	No Class	Cluster0001
ENSSSCG00000031519	NRSN2	NRSN2	neurensin 2 [Source:NCBI gene;Acc:100157494]	Cluster0001
ENSSSCG00000031590	SYT13	SYT13	synaptotagmin 13 [Source:NCBI gene;Acc:100520062]	Cluster0001
ENSSSCG00000031660	MAPK8IP2	MAPK8IP2	mitogen-activated protein kinase 8 interacting protein 2 [Source:NCBI gene;Acc:110260602]	Cluster0001
ENSSSCG00000031703	NA	DACT2	dishevelled binding antagonist of beta catenin 2 [Source:NCBI gene;Acc:100512933]	Cluster0001
ENSSSCG00000031724	LYNX1	LYNX1	ly-6/neurotoxin-like protein 1 [Source:NCBI gene;Acc:110260197]	Cluster0001
ENSSSCG00000031746	KCNQ2	KCNQ2	potassium voltage-gated channel subfamily Q member 2 [Source:NCBI gene;Acc:110257402]	Cluster0001
ENSSSCG00000031780	MAGI2	MAGI2	membrane associated guanylate kinase, WW and PDZ domain containing 2 [Source:NCBI gene;Acc:100515047]	Cluster0001
ENSSSCG00000031796	RAB3C	RAB3C	RAB3C, member RAS oncogene family [Source:NCBI gene;Acc:100523703]	Cluster0001
ENSSSCG00000031813	XKR4	XKR4	XK related 4 [Source:NCBI gene;Acc:100621597]	Cluster0001
ENSSSCG00000031858	KCNJ10	KCNJ10	potassium inwardly rectifying channel subfamily J member 10 [Source:NCBI gene;Acc:100627780]	Cluster0001
ENSSSCG00000031866	TIMP3	TIMP3	TIMP metallopeptidase inhibitor 3 [Source:NCBI gene;Acc:396775]	Cluster0001
ENSSSCG00000031868	XK	XK	X-linked Kx blood group [Source:NCBI gene;Acc:100511169]	Cluster0001
ENSSSCG00000031904	UGT8	UGT8	UDP glycosyltransferase 8 [Source:NCBI gene;Acc:100511825]	Cluster0001
ENSSSCG00000031925	SHANK3	SHANK3	SH3 and multiple ankyrin repeat domains 3 [Source:NCBI gene;Acc:100622375]	Cluster0001
ENSSSCG00000031932	NA	OR3A1	No Class	Cluster0001
ENSSSCG00000031957	RIMS2	RIMS2	regulating synaptic membrane exocytosis 2 [Source:NCBI gene;Acc:102165175]	Cluster0001
ENSSSCG00000031981	SHISA4	SHISA4	shisa family member 4 [Source:NCBI gene;Acc:110255661]	Cluster0001
ENSSSCG00000032033	SNORD116	SNORD116-13	Small nucleolar RNA SNORD116 [Source:RFAM;Acc:RF00108]	Cluster0001
ENSSSCG00000032043	SLC35D1	SLC35D1	solute carrier family 35 member D1 [Source:NCBI gene;Acc:733680]	Cluster0001
ENSSSCG00000032057	EPHX4	EPHX4	epoxide hydrolase 4 [Source:NCBI gene;Acc:102161927]	Cluster0001
ENSSSCG00000032079	NA	NA	No Class	Cluster0001
ENSSSCG00000032093	NA	NA	No Class	Cluster0001
ENSSSCG00000032098	NA	ZNF775	zinc finger protein 664-like [Source:NCBI gene;Acc:102165847]	Cluster0001
ENSSSCG00000032131	NCAN	NCAN	neurocan [Source:NCBI gene;Acc:110259313]	Cluster0001
ENSSSCG00000032190	NA	C4orf36;AC093827.5	chromosome 8 C4orf36 homolog [Source:NCBI gene;Acc:100627417]	Cluster0001
ENSSSCG00000032196	NA	ZNF17;AC003002.3	zinc finger protein 17-like [Source:NCBI gene;Acc:110261321]	Cluster0001
ENSSSCG00000032197	NA	GNG3	G protein subunit gamma 3 [Source:NCBI gene;Acc:100620948]	Cluster0001
ENSSSCG00000032228	C8orf89	C8orf89	chromosome 4 C8orf89 homolog [Source:NCBI gene;Acc:100517709]	Cluster0001
ENSSSCG00000032268	U6	RNU6-90P	U6 spliceosomal RNA [Source:RFAM;Acc:RF00026]	Cluster0001
ENSSSCG00000032279	SAPCD2	SAPCD2	suppressor APC domain containing 2 [Source:NCBI gene;Acc:110258072]	Cluster0001
ENSSSCG00000032301	NA	NA	major centromere autoantigen B-like [Source:NCBI gene;Acc:102162336]	Cluster0001
ENSSSCG00000032330	THY1	THY1	Thy-1 cell surface antigen [Source:NCBI gene;Acc:100271931]	Cluster0001
ENSSSCG00000032379	NA	TRAV23DV6	No Class	Cluster0001
ENSSSCG00000032387	U6	NA	U6 spliceosomal RNA [Source:RFAM;Acc:RF00026]	Cluster0001
ENSSSCG00000032407	LRFN1	LRFN1	leucine rich repeat and fibronectin type III domain containing 1 [Source:NCBI gene;Acc:100515802]	Cluster0001
ENSSSCG00000032439	NA	NLGN4Y;NLGN4X	neuroligin-4, X-linked [Source:NCBI gene;Acc:100624109]	Cluster0001
ENSSSCG00000032452	WFS1	WFS1	wolframin ER transmembrane glycoprotein [Source:NCBI gene;Acc:100621070]	Cluster0001
ENSSSCG00000032480	NA	LCNL1	No Class	Cluster0001
ENSSSCG00000032517	DMXL2	DMXL2	Dmx like 2 [Source:NCBI gene;Acc:100155516]	Cluster0001
ENSSSCG00000032522	NA	SPEG	No Class	Cluster0001
ENSSSCG00000032587	NA	NA	uncharacterized LOC110258356 [Source:NCBI gene;Acc:110258356]	Cluster0001
ENSSSCG00000032600	PNOC	PNOC	prepronociceptin [Source:NCBI gene;Acc:397257]	Cluster0001
ENSSSCG00000032632	CMTM4	CMTM4	CKLF like MARVEL transmembrane domain containing 4 [Source:NCBI gene;Acc:110260935]	Cluster0001
ENSSSCG00000032651	ssc-mir-370	MIR370	ssc-mir-370 [Source:miRBase;Acc:MI0022148]	Cluster0001
ENSSSCG00000032656	BRSK1	BRSK1	BR serine/threonine kinase 1 [Source:NCBI gene;Acc:100512610]	Cluster0001
ENSSSCG00000032698	TPPP	TPPP	tubulin polymerization promoting protein [Source:NCBI gene;Acc:100144410]	Cluster0001
ENSSSCG00000032702	CXADR	CXADR	CXADR Ig-like cell adhesion molecule [Source:NCBI gene;Acc:397333]	Cluster0001
ENSSSCG00000032703	U6	RNU6-116P	U6 spliceosomal RNA [Source:RFAM;Acc:RF00026]	Cluster0001
ENSSSCG00000032722	GLRB	GLRB	glycine receptor beta [Source:NCBI gene;Acc:414284]	Cluster0001
ENSSSCG00000032731	NDST1	NDST1	N-deacetylase and N-sulfotransferase 1 [Source:NCBI gene;Acc:110259541]	Cluster0001
ENSSSCG00000032742	NA	NA	No Class	Cluster0001
ENSSSCG00000032761	NA	NA	laminin subunit alpha 5 [Source:NCBI gene;Acc:110257482]	Cluster0001
ENSSSCG00000032826	KCTD16	KCTD16	potassium channel tetramerization domain containing 16 [Source:NCBI gene;Acc:110259528]	Cluster0001
ENSSSCG00000032878	SHISA9	SHISA9	shisa family member 9 [Source:NCBI gene;Acc:106509691]	Cluster0001
ENSSSCG00000032887	EFCAB1	EFCAB1	EF-hand calcium binding domain 1 [Source:NCBI gene;Acc:100156382]	Cluster0001
ENSSSCG00000032911	DUSP8	DUSP8	dual specificity phosphatase 8 [Source:NCBI gene;Acc:110259213]	Cluster0001
ENSSSCG00000032917	USP30	USP30	ubiquitin specific peptidase 30 [Source:NCBI gene;Acc:100153782]	Cluster0001
ENSSSCG00000032931	CDH6	CDH6	cadherin 6 [Source:NCBI gene;Acc:100627510]	Cluster0001
ENSSSCG00000032956	BMERB1	BMERB1	bMERB domain containing 1 [Source:NCBI gene;Acc:100622402]	Cluster0001
ENSSSCG00000032963	IFNG	IFNG	interferon gamma [Source:NCBI gene;Acc:396991]	Cluster0001
ENSSSCG00000032967	CACNB3	CACNB3	calcium voltage-gated channel auxiliary subunit beta 3 [Source:NCBI gene;Acc:100524021]	Cluster0001
ENSSSCG00000032993	FAM240B	FAM240B	family with sequence similarity 240 member B [Source:HGNC Symbol;Acc:HGNC:53430]	Cluster0001
ENSSSCG00000033031	NA	NA	No Class	Cluster0001
ENSSSCG00000033044	U6	RNU6-609P	U6 spliceosomal RNA [Source:RFAM;Acc:RF00026]	Cluster0001
ENSSSCG00000033074	ZCCHC24	ZCCHC24	zinc finger CCHC-type containing 24 [Source:NCBI gene;Acc:100621092]	Cluster0001
ENSSSCG00000033093	RGS6	RGS6	regulator of G protein signaling 6 [Source:NCBI gene;Acc:100620491]	Cluster0001
ENSSSCG00000033103	NA	NA	No Class	Cluster0001
ENSSSCG00000033117	NA	NA	low-density lipoprotein receptor-related protein 2-like [Source:NCBI gene;Acc:100524773]	Cluster0001
ENSSSCG00000033141	NA	SNORA15;SNORA15B-1;SNORA15B-2	No Class	Cluster0001
ENSSSCG00000033146	CD163	CD163	CD163 molecule [Source:NCBI gene;Acc:397031]	Cluster0001
ENSSSCG00000033163	U6	NA	U6 spliceosomal RNA [Source:RFAM;Acc:RF00026]	Cluster0001
ENSSSCG00000033229	NA	NRXN2	No Class	Cluster0001
ENSSSCG00000033285	NA	SNORD114-14	No Class	Cluster0001
ENSSSCG00000033385	NA	KIAA1671	KIAA1671 ortholog [Source:NCBI gene;Acc:100154475]	Cluster0001
ENSSSCG00000033425	ST6GALNAC5	ST6GALNAC5	ST6 N-acetylgalactosaminide alpha-2,6-sialyltransferase 5 [Source:NCBI gene;Acc:404690]	Cluster0001
ENSSSCG00000033431	U6	NA	U6 spliceosomal RNA [Source:RFAM;Acc:RF00026]	Cluster0001
ENSSSCG00000033442	HCN2	HCN2	hyperpolarization activated cyclic nucleotide gated potassium and sodium channel 2 [Source:NCBI gene;Acc:100625160]	Cluster0001
ENSSSCG00000033463	KCNF1	KCNF1	potassium voltage-gated channel modifier subfamily F member 1 [Source:NCBI gene;Acc:100621537]	Cluster0001
ENSSSCG00000033487	NA	NA	putative gustatory receptor clone PTE01 [Source:NCBI gene;Acc:396788]	Cluster0001
ENSSSCG00000033493	CACNA1B	CACNA1B	calcium voltage-gated channel subunit alpha1 B [Source:NCBI gene;Acc:102164336]	Cluster0001
ENSSSCG00000033537	NA	NA	uncharacterized LOC102165318 [Source:NCBI gene;Acc:102165318]	Cluster0001
ENSSSCG00000033541	NAT8L	NAT8L	N-acetyltransferase 8 like [Source:NCBI gene;Acc:102158081]	Cluster0001
ENSSSCG00000033544	NTF3	NTF3	neurotrophin 3 [Source:NCBI gene;Acc:100144493]	Cluster0001
ENSSSCG00000033551	CACNG2	CACNG2	calcium voltage-gated channel auxiliary subunit gamma 2 [Source:NCBI gene;Acc:100512654]	Cluster0001
ENSSSCG00000033570	NA	ATP7B	ATPase copper transporting beta [Source:NCBI gene;Acc:100049684]	Cluster0001
ENSSSCG00000033583	NEUROD2	NEUROD2	neuronal differentiation 2 [Source:NCBI gene;Acc:102167934]	Cluster0001
ENSSSCG00000033624	SRGAP3	SRGAP3	SLIT-ROBO Rho GTPase activating protein 3 [Source:NCBI gene;Acc:102167373]	Cluster0001
ENSSSCG00000033643	NA	NLGN4Y;NLGN4X	neuroligin-4, X-linked [Source:NCBI gene;Acc:100624109]	Cluster0001
ENSSSCG00000033657	GREM1	GREM1	gremlin 1, DAN family BMP antagonist [Source:NCBI gene;Acc:100156280]	Cluster0001
ENSSSCG00000033659	NA	SNORD109A;SNORD109B	No Class	Cluster0001
ENSSSCG00000033720	NA	INF2	inverted formin, FH2 and WH2 domain containing [Source:NCBI gene;Acc:100623151]	Cluster0001
ENSSSCG00000033760	LTBP4	LTBP4	latent transforming growth factor beta binding protein 4 [Source:NCBI gene;Acc:100627785]	Cluster0001
ENSSSCG00000033761	FOXG1	FOXG1	forkhead box G1 [Source:NCBI gene;Acc:110261579]	Cluster0001
ENSSSCG00000033764	NA	NA	No Class	Cluster0001
ENSSSCG00000033780	B4GALNT4	B4GALNT4	beta-1,4-N-acetyl-galactosaminyltransferase 4 [Source:NCBI gene;Acc:100623649]	Cluster0001
ENSSSCG00000033786	NA	RRAS2	RAS related 2 [Source:NCBI gene;Acc:110259297]	Cluster0001
ENSSSCG00000033794	NA	NA	No Class	Cluster0001
ENSSSCG00000033800	PELI2	PELI2	pellino E3 ubiquitin protein ligase family member 2 [Source:NCBI gene;Acc:100152019]	Cluster0001
ENSSSCG00000033806	NA	GPR148	cholecystokinin B receptor [Source:NCBI gene;Acc:100625698]	Cluster0001
ENSSSCG00000033807	NA	C14orf132	chromosome 7 C14orf132 homolog [Source:NCBI gene;Acc:100154278]	Cluster0001
ENSSSCG00000033815	SST	SST	somatostatin [Source:NCBI gene;Acc:494469]	Cluster0001
ENSSSCG00000033854	LGALS1	LGALS1	galectin 1 [Source:NCBI gene;Acc:414915]	Cluster0001
ENSSSCG00000033898	EPHA6	EPHA6	EPH receptor A6 [Source:NCBI gene;Acc:100156650]	Cluster0001
ENSSSCG00000033907	NA	SCCPDH	No Class	Cluster0001
ENSSSCG00000033914	NA	SNORD114-9;SNORD114-22;SNORD114-25;SNORD114-21;SNORD114-15;SNORD114-28	No Class	Cluster0001
ENSSSCG00000033919	DCLK1	DCLK1	doublecortin like kinase 1 [Source:NCBI gene;Acc:100623824]	Cluster0001
ENSSSCG00000033923	NA	NA	olfactory receptor 52Z1-like [Source:NCBI gene;Acc:100518320]	Cluster0001
ENSSSCG00000033930	NA	NA	No Class	Cluster0001
ENSSSCG00000033937	DYNC2H1	DYNC2H1	dynein cytoplasmic 2 heavy chain 1 [Source:NCBI gene;Acc:100624195]	Cluster0001
ENSSSCG00000033940	U6	NA	U6 spliceosomal RNA [Source:RFAM;Acc:RF00026]	Cluster0001
ENSSSCG00000033958	RYR3	RYR3	ryanodine receptor 3 [Source:NCBI gene;Acc:396888]	Cluster0001
ENSSSCG00000034013	TMEM88B	TMEM88B	transmembrane protein 88B [Source:NCBI gene;Acc:100526055]	Cluster0001
ENSSSCG00000034018	NA	NA	No Class	Cluster0001
ENSSSCG00000034062	SV2C	SV2C	synaptic vesicle glycoprotein 2C [Source:NCBI gene;Acc:100517268]	Cluster0001
ENSSSCG00000034090	CRTC3	CRTC3	CREB regulated transcription coactivator 3 [Source:NCBI gene;Acc:100621206]	Cluster0001
ENSSSCG00000034154	WNK2	WNK2	WNK lysine deficient protein kinase 2 [Source:NCBI gene;Acc:102157981]	Cluster0001
ENSSSCG00000034178	AIF1L	AIF1L	allograft inflammatory factor 1 like [Source:NCBI gene;Acc:100624075]	Cluster0001
ENSSSCG00000034192	GNAO1	GNAO1	G protein subunit alpha o1 [Source:NCBI gene;Acc:100516976]	Cluster0001
ENSSSCG00000034228	NA	NA	olfactory receptor 5B2-like [Source:NCBI gene;Acc:106509347]	Cluster0001
ENSSSCG00000034266	CACNA1H	CACNA1H	calcium voltage-gated channel subunit alpha1 H [Source:NCBI gene;Acc:110259950]	Cluster0001
ENSSSCG00000034337	U6	NA	U6 spliceosomal RNA [Source:RFAM;Acc:RF00026]	Cluster0001
ENSSSCG00000034348	NBEA	NBEA	neurobeachin [Source:NCBI gene;Acc:100521513]	Cluster0001
ENSSSCG00000034351	B3GALT1	B3GALT1	beta-1,3-galactosyltransferase 1 [Source:NCBI gene;Acc:100152554]	Cluster0001
ENSSSCG00000034360	CELSR2	CELSR2	cadherin EGF LAG seven-pass G-type receptor 2 [Source:NCBI gene;Acc:106510206]	Cluster0001
ENSSSCG00000034454	NA	NA	No Class	Cluster0001
ENSSSCG00000034491	PRICKLE1	PRICKLE1	prickle planar cell polarity protein 1 [Source:NCBI gene;Acc:100157209]	Cluster0001
ENSSSCG00000034495	SNTG1	SNTG1	syntrophin gamma 1 [Source:NCBI gene;Acc:100620960]	Cluster0001
ENSSSCG00000034516	CDKL1	CDKL1	cyclin dependent kinase like 1 [Source:NCBI gene;Acc:100152969]	Cluster0001
ENSSSCG00000034524	NA	FRY	protein furry homolog [Source:NCBI gene;Acc:102166104]	Cluster0001
ENSSSCG00000034566	NPDC1	NPDC1	neural proliferation, differentiation and control 1 [Source:NCBI gene;Acc:110258082]	Cluster0001
ENSSSCG00000034596	U6	NA	U6 spliceosomal RNA [Source:RFAM;Acc:RF00026]	Cluster0001
ENSSSCG00000034600	NA	NA	No Class	Cluster0001
ENSSSCG00000034630	ABI2	ABI2	abl interactor 2 [Source:NCBI gene;Acc:100514879]	Cluster0001
ENSSSCG00000034634	ssc-mir-6782	NA	ssc-mir-6782 [Source:miRBase;Acc:MI0031620]	Cluster0001
ENSSSCG00000034656	RTN4R	RTN4R	reticulon 4 receptor [Source:NCBI gene;Acc:100152289]	Cluster0001
ENSSSCG00000034692	SH3BP4	SH3BP4	SH3 domain binding protein 4 [Source:NCBI gene;Acc:110256943]	Cluster0001
ENSSSCG00000034701	CALY	CALY	calcyon neuron specific vesicular protein [Source:NCBI gene;Acc:100158118]	Cluster0001
ENSSSCG00000034704	ZNF532	ZNF532	zinc finger protein 532 [Source:HGNC Symbol;Acc:HGNC:30940]	Cluster0001
ENSSSCG00000034710	NA	SNORD114-18	No Class	Cluster0001
ENSSSCG00000034720	IQCK	IQCK	IQ motif containing K [Source:NCBI gene;Acc:100622841]	Cluster0001
ENSSSCG00000034726	KCNH5	KCNH5	potassium voltage-gated channel subfamily H member 5 [Source:NCBI gene;Acc:100510997]	Cluster0001
ENSSSCG00000034763	IRS2	IRS2	insulin receptor substrate 2 [Source:NCBI gene;Acc:110255858]	Cluster0001
ENSSSCG00000034887	HAPLN4	HAPLN4	hyaluronan and proteoglycan link protein 4 [Source:NCBI gene;Acc:110259312]	Cluster0001
ENSSSCG00000034894	NKAIN3	NKAIN3	sodium/potassium transporting ATPase interacting 3 [Source:NCBI gene;Acc:100157871]	Cluster0001
ENSSSCG00000034947	NA	NA	No Class	Cluster0001
ENSSSCG00000034973	CXCL12	CXCL12	C-X-C motif chemokine ligand 12 [Source:NCBI gene;Acc:494460]	Cluster0001
ENSSSCG00000034990	NA	NA	No Class	Cluster0001
ENSSSCG00000035000	NA	NA	ATP-binding cassette sub-family A member 3-like [Source:NCBI gene;Acc:100524794]	Cluster0001
ENSSSCG00000035012	DEPDC1B	DEPDC1B	DEP domain containing 1B [Source:NCBI gene;Acc:100524052]	Cluster0001
ENSSSCG00000035025	ADGRV1	ADGRV1	adhesion G protein-coupled receptor V1 [Source:NCBI gene;Acc:100519889]	Cluster0001
ENSSSCG00000035027	ZDHHC14	ZDHHC14	zinc finger DHHC-type containing 14 [Source:NCBI gene;Acc:100525194]	Cluster0001
ENSSSCG00000035029	NOVA2	NOVA2	NOVA alternative splicing regulator 2 [Source:NCBI gene;Acc:100512786]	Cluster0001
ENSSSCG00000035037	NA	SIK1;SIK1B	salt inducible kinase 1 [Source:NCBI gene;Acc:100621265]	Cluster0001
ENSSSCG00000035069	CHSY3	CHSY3	chondroitin sulfate synthase 3 [Source:NCBI gene;Acc:100518720]	Cluster0001
ENSSSCG00000035106	ssc-mir-9816	NA	ssc-mir-9816 [Source:miRBase;Acc:MI0031583]	Cluster0001
ENSSSCG00000035124	ILDR2	ILDR2	immunoglobulin like domain containing receptor 2 [Source:NCBI gene;Acc:100514957]	Cluster0001
ENSSSCG00000035131	NA	SNORD114-14	No Class	Cluster0001
ENSSSCG00000035176	SEMA6B	SEMA6B	semaphorin 6B [Source:NCBI gene;Acc:110259360]	Cluster0001
ENSSSCG00000035222	CHST8	CHST8	carbohydrate sulfotransferase 8 [Source:NCBI gene;Acc:100620211]	Cluster0001
ENSSSCG00000035238	ELOVL1	ELOVL1	ELOVL fatty acid elongase 1 [Source:NCBI gene;Acc:100312969]	Cluster0001
ENSSSCG00000035242	U6	NA	U6 spliceosomal RNA [Source:RFAM;Acc:RF00026]	Cluster0001
ENSSSCG00000035252	SMIM17	SMIM17	small integral membrane protein 17 [Source:NCBI gene;Acc:100515142]	Cluster0001
ENSSSCG00000035400	YPEL2	YPEL2	yippee like 2 [Source:NCBI gene;Acc:100524105]	Cluster0001
ENSSSCG00000035412	U6	NA	U6 spliceosomal RNA [Source:RFAM;Acc:RF00026]	Cluster0001
ENSSSCG00000035428	NA	RHEB	No Class	Cluster0001
ENSSSCG00000035455	FAM219A	FAM219A	family with sequence similarity 219 member A [Source:NCBI gene;Acc:100739375]	Cluster0001
ENSSSCG00000035477	NA	NA	No Class	Cluster0001
ENSSSCG00000035515	NA	SNORD114-9;SNORD114-22;SNORD114-25;SNORD114-21;SNORD114-15;SNORD114-28	No Class	Cluster0001
ENSSSCG00000035567	NA	NA	No Class	Cluster0001
ENSSSCG00000035584	GABRG3	GABRG3	gamma-aminobutyric acid type A receptor gamma3 subunit [Source:NCBI gene;Acc:100625298]	Cluster0001
ENSSSCG00000035621	GABRB1	GABRB1	gamma-aminobutyric acid type A receptor beta1 subunit [Source:NCBI gene;Acc:100623822]	Cluster0001
ENSSSCG00000035753	U6	NA	U6 spliceosomal RNA [Source:RFAM;Acc:RF00026]	Cluster0001
ENSSSCG00000035785	NA	NA	uncharacterized LOC110261077 [Source:NCBI gene;Acc:110261077]	Cluster0001
ENSSSCG00000035789	NA	LINC02218;TAF11L2;TAF11L3;TAF11L4;TAF11L5;TAF11L6;TAF11L7;TAF11L8;TAF11L9;TAF11L10;TAF11L11;TAF11L12;TAF11L13;TAF11L14	No Class	Cluster0001
ENSSSCG00000035825	UBE2QL1	UBE2QL1	ubiquitin conjugating enzyme E2 Q family like 1 [Source:NCBI gene;Acc:100518586]	Cluster0001
ENSSSCG00000035828	ARHGEF4	ARHGEF4	Rho guanine nucleotide exchange factor 4 [Source:NCBI gene;Acc:110257086]	Cluster0001
ENSSSCG00000035830	ssc-mir-4335	NA	ssc-mir-4335 [Source:miRBase;Acc:MI0015923]	Cluster0001
ENSSSCG00000035849	PTPRF	PTPRF	protein tyrosine phosphatase receptor type F [Source:NCBI gene;Acc:100521277]	Cluster0001
ENSSSCG00000035857	NA	NA	CKLF-like MARVEL transmembrane domain-containing protein 1 [Source:NCBI gene;Acc:110260932]	Cluster0001
ENSSSCG00000035867	GFOD1	GFOD1	glucose-fructose oxidoreductase domain containing 1 [Source:NCBI gene;Acc:100739137]	Cluster0001
ENSSSCG00000035891	ADGRB1	ADGRB1	adhesion G protein-coupled receptor B1 [Source:NCBI gene;Acc:110260204]	Cluster0001
ENSSSCG00000035924	SHISA7	SHISA7	shisa family member 7 [Source:NCBI gene;Acc:110261060]	Cluster0001
ENSSSCG00000035933	MAPK15	MAPK15	mitogen-activated protein kinase 15 [Source:NCBI gene;Acc:110260411]	Cluster0001
ENSSSCG00000035941	DSEL	DSEL	dermatan sulfate epimerase like [Source:NCBI gene;Acc:110261618]	Cluster0001
ENSSSCG00000035965	AQP4	AQP4	aquaporin 4 [Source:NCBI gene;Acc:100126277]	Cluster0001
ENSSSCG00000035969	THRA	THRA	thyroid hormone receptor alpha [Source:NCBI gene;Acc:397387]	Cluster0001
ENSSSCG00000035971	DUSP2	DUSP2	dual specificity phosphatase 2 [Source:NCBI gene;Acc:100622812]	Cluster0001
ENSSSCG00000036011	ISLR2	ISLR2	immunoglobulin superfamily containing leucine rich repeat 2 [Source:NCBI gene;Acc:100157309]	Cluster0001
ENSSSCG00000036029	SLC26A10	SLC26A10	solute carrier family 26 member 10 [Source:NCBI gene;Acc:102164033]	Cluster0001
ENSSSCG00000036033	THRB	THRB	thyroid hormone receptor beta [Source:NCBI gene;Acc:396776]	Cluster0001
ENSSSCG00000036035	NA	NA	olfactory receptor 6C6-like [Source:NCBI gene;Acc:100153881]	Cluster0001
ENSSSCG00000036078	KCNJ3	KCNJ3	potassium inwardly rectifying channel subfamily J member 3 [Source:NCBI gene;Acc:396586]	Cluster0001
ENSSSCG00000036089	NA	AC073508.2;KRT222	keratin 222 [Source:NCBI gene;Acc:100524521]	Cluster0001
ENSSSCG00000036125	PCDH10	PCDH10	protocadherin 10 [Source:NCBI gene;Acc:100620123]	Cluster0001
ENSSSCG00000036149	NA	NA	No Class	Cluster0001
ENSSSCG00000036152	TSPAN15	TSPAN15	tetraspanin 15 [Source:NCBI gene;Acc:110256602]	Cluster0001
ENSSSCG00000036155	NA	NA	FAT atypical cadherin 4 [Source:NCBI gene;Acc:100622618]	Cluster0001
ENSSSCG00000036189	NA	SNORD114-14	No Class	Cluster0001
ENSSSCG00000036237	ITGA7	ITGA7	integrin subunit alpha 7 [Source:NCBI gene;Acc:110260578]	Cluster0001
ENSSSCG00000036255	CACNG3	CACNG3	calcium voltage-gated channel auxiliary subunit gamma 3 [Source:NCBI gene;Acc:100522066]	Cluster0001
ENSSSCG00000036348	NA	NA	protocadherin beta-15-like [Source:NCBI gene;Acc:106504267]	Cluster0001
ENSSSCG00000036377	OVOL2	OVOL2	ovo like zinc finger 2 [Source:NCBI gene;Acc:100526083]	Cluster0001
ENSSSCG00000036390	NA	NA	No Class	Cluster0001
ENSSSCG00000036395	TMCO2	TMCO2	transmembrane and coiled-coil domains 2 [Source:NCBI gene;Acc:100621068]	Cluster0001
ENSSSCG00000036405	ZNF311	ZNF311	zinc finger protein 311 [Source:NCBI gene;Acc:100524874]	Cluster0001
ENSSSCG00000036411	ACOT13	ACOT13	acyl-CoA thioesterase 13 [Source:NCBI gene;Acc:100514587]	Cluster0001
ENSSSCG00000036412	NA	NA	No Class	Cluster0001
ENSSSCG00000036427	NA	NA	free fatty acid receptor 2-like [Source:NCBI gene;Acc:100517472]	Cluster0001
ENSSSCG00000036443	HECW1	HECW1	HECT, C2 and WW domain containing E3 ubiquitin protein ligase 1 [Source:NCBI gene;Acc:100737343]	Cluster0001
ENSSSCG00000036461	CACNG5	CACNG5	calcium voltage-gated channel auxiliary subunit gamma 5 [Source:NCBI gene;Acc:100525250]	Cluster0001
ENSSSCG00000036465	NA	NA	USP6 N-terminal-like protein [Source:NCBI gene;Acc:110258908]	Cluster0001
ENSSSCG00000036503	RAB6B	RAB6B	RAB6B, member RAS oncogene family [Source:NCBI gene;Acc:100522830]	Cluster0001
ENSSSCG00000036516	NA	PCDHB4	protocadherin beta-4 [Source:NCBI gene;Acc:100521779]	Cluster0001
ENSSSCG00000036520	EFNA5	EFNA5	ephrin A5 [Source:NCBI gene;Acc:100513721]	Cluster0001
ENSSSCG00000036523	NA	NA	No Class	Cluster0001
ENSSSCG00000036524	NA	NA	No Class	Cluster0001
ENSSSCG00000036549	DPYSL3	DPYSL3	dihydropyrimidinase like 3 [Source:NCBI gene;Acc:100525453]	Cluster0001
ENSSSCG00000036553	SAMD12	SAMD12	sterile alpha motif domain containing 12 [Source:NCBI gene;Acc:100738445]	Cluster0001
ENSSSCG00000036555	PRDM8	PRDM8	PR/SET domain 8 [Source:NCBI gene;Acc:100514243]	Cluster0001
ENSSSCG00000036607	NKAIN2	NKAIN2	sodium/potassium transporting ATPase interacting 2 [Source:NCBI gene;Acc:100624679]	Cluster0001
ENSSSCG00000036634	MAP4K5	MAP4K5	mitogen-activated protein kinase kinase kinase kinase 5 [Source:NCBI gene;Acc:102161529]	Cluster0001
ENSSSCG00000036642	NA	OR4K14	olfactory receptor 4K14-like [Source:NCBI gene;Acc:100156196]	Cluster0001
ENSSSCG00000036679	SORBS2	SORBS2	sorbin and SH3 domain containing 2 [Source:NCBI gene;Acc:396719]	Cluster0001
ENSSSCG00000036702	ACTN1	ACTN1	actinin alpha 1 [Source:NCBI gene;Acc:100513412]	Cluster0001
ENSSSCG00000036726	NA	LCMT1	leucine carboxyl methyltransferase 1 [Source:NCBI gene;Acc:100626661]	Cluster0001
ENSSSCG00000036758	HSPA12A	HSPA12A	heat shock protein family A (Hsp70) member 12A [Source:NCBI gene;Acc:100157399]	Cluster0001
ENSSSCG00000036772	CAMTA1	CAMTA1	calmodulin binding transcription activator 1 [Source:NCBI gene;Acc:102160515]	Cluster0001
ENSSSCG00000036781	PRELID3A	PRELID3A	PRELI domain containing 3A [Source:NCBI gene;Acc:110261159]	Cluster0001
ENSSSCG00000036785	MTMR7	MTMR7	myotubularin related protein 7 [Source:NCBI gene;Acc:100516469]	Cluster0001
ENSSSCG00000036837	HS3ST4	HS3ST4	heparan sulfate-glucosamine 3-sulfotransferase 4 [Source:NCBI gene;Acc:100520072]	Cluster0001
ENSSSCG00000036870	RTN2	RTN2	reticulon 2 [Source:NCBI gene;Acc:100170115]	Cluster0001
ENSSSCG00000036884	NA	NA	No Class	Cluster0001
ENSSSCG00000036886	ZNF792	ZNF792	zinc finger protein 792 [Source:NCBI gene;Acc:102158403]	Cluster0001
ENSSSCG00000036933	NR1D1	NR1D1	nuclear receptor subfamily 1 group D member 1 [Source:NCBI gene;Acc:641342]	Cluster0001
ENSSSCG00000036961	PCDHB7	PCDHB7	protocadherin beta-7-like [Source:NCBI gene;Acc:110259513]	Cluster0001
ENSSSCG00000037012	NA	OR4A47	olfactory receptor 4A47-like [Source:NCBI gene;Acc:100525729]	Cluster0001
ENSSSCG00000037019	CAMK4	CAMK4	calcium/calmodulin dependent protein kinase IV [Source:NCBI gene;Acc:100515364]	Cluster0001
ENSSSCG00000037079	SYT4	SYT4	synaptotagmin 4 [Source:NCBI gene;Acc:110261201]	Cluster0001
ENSSSCG00000037158	MTURN	MTURN	maturin, neural progenitor differentiation regulator homolog [Source:NCBI gene;Acc:100513191]	Cluster0001
ENSSSCG00000037176	NA	NA	No Class	Cluster0001
ENSSSCG00000037190	TAGLN3	TAGLN3	transgelin 3 [Source:NCBI gene;Acc:100737002]	Cluster0001
ENSSSCG00000037200	U5	RNU5F-7P	U5 spliceosomal RNA [Source:RFAM;Acc:RF00020]	Cluster0001
ENSSSCG00000037207	NXPH1	NXPH1	neurexophilin 1 [Source:NCBI gene;Acc:100511893]	Cluster0001
ENSSSCG00000037271	SNORD29	AC106821.2	Small nucleolar RNA SNORD29 [Source:RFAM;Acc:RF00070]	Cluster0001
ENSSSCG00000037288	YPEL1	YPEL1	yippee like 1 [Source:NCBI gene;Acc:100523752]	Cluster0001
ENSSSCG00000037334	ADSS1	ADSS1	adenylosuccinate synthase 1 [Source:NCBI gene;Acc:100048943]	Cluster0001
ENSSSCG00000037337	BRSK2	BRSK2	BR serine/threonine kinase 2 [Source:NCBI gene;Acc:110259211]	Cluster0001
ENSSSCG00000037341	RNF220	RNF220	ring finger protein 220 [Source:NCBI gene;Acc:100517289]	Cluster0001
ENSSSCG00000037419	NA	AL132709.4	No Class	Cluster0001
ENSSSCG00000037494	NA	AC020929.1	spectrin beta, non-erythrocytic 4 [Source:NCBI gene;Acc:100626544]	Cluster0001
ENSSSCG00000037508	GSN	GSN	gelsolin [Source:HGNC Symbol;Acc:HGNC:4620]	Cluster0001
ENSSSCG00000037512	ZSCAN23	ZSCAN23	zinc finger and SCAN domain containing 23 [Source:NCBI gene;Acc:100522500]	Cluster0001
ENSSSCG00000037534	OPCML	OPCML	opioid binding protein/cell adhesion molecule like [Source:NCBI gene;Acc:100738337]	Cluster0001
ENSSSCG00000037608	LRRC70	LRRC70	leucine rich repeat containing 70 [Source:HGNC Symbol;Acc:HGNC:35155]	Cluster0001
ENSSSCG00000037646	DNAJA4	DNAJA4	DnaJ heat shock protein family (Hsp40) member A4 [Source:NCBI gene;Acc:397613]	Cluster0001
ENSSSCG00000037676	KAZN	KAZN	kazrin, periplakin interacting protein [Source:NCBI gene;Acc:100520199]	Cluster0001
ENSSSCG00000037744	ZNF483	ZNF483	zinc finger protein 483 [Source:NCBI gene;Acc:110259660]	Cluster0001
ENSSSCG00000037756	NA	NA	No Class	Cluster0001
ENSSSCG00000037771	NA	NA	No Class	Cluster0001
ENSSSCG00000037773	NA	SNORD114-18	No Class	Cluster0001
ENSSSCG00000037825	NA	SNORD114-18	No Class	Cluster0001
ENSSSCG00000037841	ssc-mir-153	MIR153-2	ssc-mir-153 [Source:miRBase;Acc:MI0002454]	Cluster0001
ENSSSCG00000037892	YPEL4	YPEL4	yippee like 4 [Source:NCBI gene;Acc:100520717]	Cluster0001
ENSSSCG00000037902	U6	NA	U6 spliceosomal RNA [Source:RFAM;Acc:RF00026]	Cluster0001
ENSSSCG00000037935	CYYR1	CYYR1	cysteine and tyrosine rich 1 [Source:NCBI gene;Acc:100154451]	Cluster0001
ENSSSCG00000037970	SOX8	SOX8	SRY-box transcription factor 8 [Source:NCBI gene;Acc:110259952]	Cluster0001
ENSSSCG00000037981	NA	CNTNAP2	No Class	Cluster0001
ENSSSCG00000037991	RCVRN	RCVRN	recoverin [Source:NCBI gene;Acc:100516153]	Cluster0001
ENSSSCG00000038009	NA	ZNF850	zinc finger protein 850-like [Source:NCBI gene;Acc:100737912]	Cluster0001
ENSSSCG00000038012	U6	RNU6-333P	U6 spliceosomal RNA [Source:RFAM;Acc:RF00026]	Cluster0001
ENSSSCG00000038036	TTLL11	TTLL11	tubulin tyrosine ligase like 11 [Source:NCBI gene;Acc:100152823]	Cluster0001
ENSSSCG00000038038	SBK1	SBK1	SH3 domain binding kinase 1 [Source:NCBI gene;Acc:100518006]	Cluster0001
ENSSSCG00000038044	GYG2	GYG2	glycogenin 2 [Source:NCBI gene;Acc:102163050]	Cluster0001
ENSSSCG00000038056	NA	B3GALT5	beta-1,3-galactosyltransferase 5 [Source:NCBI gene;Acc:100516832]	Cluster0001
ENSSSCG00000038092	NA	OR2T2;OR2T35	olfactory receptor 2T2-like [Source:NCBI gene;Acc:110259743]	Cluster0001
ENSSSCG00000038099	NA	NA	No Class	Cluster0001
ENSSSCG00000038109	NA	SNORD114-18	No Class	Cluster0001
ENSSSCG00000038144	NA	MYH10	myosin heavy chain 10 [Source:NCBI gene;Acc:396903]	Cluster0001
ENSSSCG00000038147	CLEC2L	CLEC2L	C-type lectin domain family 2 member L [Source:NCBI gene;Acc:110257541]	Cluster0001
ENSSSCG00000038153	PACRG	PACRG	parkin coregulated [Source:NCBI gene;Acc:106506364]	Cluster0001
ENSSSCG00000038228	NA	NA	translation initiation factor IF-2-like [Source:NCBI gene;Acc:102166005]	Cluster0001
ENSSSCG00000038229	EML2	EML2	EMAP like 2 [Source:NCBI gene;Acc:100626537]	Cluster0001
ENSSSCG00000038278	NTSR1	NTSR1	neurotensin receptor 1 [Source:NCBI gene;Acc:110257490]	Cluster0001
ENSSSCG00000038302	NA	NA	No Class	Cluster0001
ENSSSCG00000038306	NA	NA	No Class	Cluster0001
ENSSSCG00000038352	U6	NA	U6 spliceosomal RNA [Source:RFAM;Acc:RF00026]	Cluster0001
ENSSSCG00000038452	ADAMTS17	ADAMTS17	ADAM metallopeptidase with thrombospondin type 1 motif 17 [Source:NCBI gene;Acc:102160867]	Cluster0001
ENSSSCG00000038453	SYNPO	SYNPO	synaptopodin [Source:NCBI gene;Acc:110259543]	Cluster0001
ENSSSCG00000038498	SNORD113-6	SNORD113-6	small nucleolar RNA, C/D box 113-6 [Source:HGNC Symbol;Acc:HGNC:32985]	Cluster0001
ENSSSCG00000038508	SPTBN2	SPTBN2	spectrin beta, non-erythrocytic 2 [Source:NCBI gene;Acc:110259235]	Cluster0001
ENSSSCG00000038521	CHAC1	CHAC1	ChaC glutathione specific gamma-glutamylcyclotransferase 1 [Source:NCBI gene;Acc:100524723]	Cluster0001
ENSSSCG00000038547	GABRB3	GABRB3	gamma-aminobutyric acid type A receptor beta3 subunit [Source:NCBI gene;Acc:100625548]	Cluster0001
ENSSSCG00000038564	ssc-mir-9808	NA	ssc-mir-9808 [Source:miRBase;Acc:MI0031575]	Cluster0001
ENSSSCG00000038602	NA	AL096711.2;SOGA3	SOGA family member 3 [Source:NCBI gene;Acc:100512321]	Cluster0001
ENSSSCG00000038643	KLF11	KLF11	Kruppel like factor 11 [Source:NCBI gene;Acc:100174954]	Cluster0001
ENSSSCG00000038646	ENAH	ENAH	ENAH actin regulator [Source:NCBI gene;Acc:100525245]	Cluster0001
ENSSSCG00000038670	NA	NA	No Class	Cluster0001
ENSSSCG00000038681	U5	NA	U5 spliceosomal RNA [Source:RFAM;Acc:RF00020]	Cluster0001
ENSSSCG00000038685	MPPED1	MPPED1	metallophosphoesterase domain containing 1 [Source:NCBI gene;Acc:102164314]	Cluster0001
ENSSSCG00000038713	CRIP2	CRIP2	cysteine rich protein 2 [Source:NCBI gene;Acc:106508709]	Cluster0001
ENSSSCG00000038732	AGAP2	AGAP2	ArfGAP with GTPase domain, ankyrin repeat and PH domain 2 [Source:NCBI gene;Acc:100622675]	Cluster0001
ENSSSCG00000038733	SIAH3	SIAH3	siah E3 ubiquitin protein ligase family member 3 [Source:NCBI gene;Acc:100151827]	Cluster0001
ENSSSCG00000038767	MBP	MBP	myelin basic protein [Source:NCBI gene;Acc:414286]	Cluster0001
ENSSSCG00000038768	GPR37L1	GPR37L1	G protein-coupled receptor 37 like 1 [Source:NCBI gene;Acc:100624431]	Cluster0001
ENSSSCG00000038811	MOB3B	MOB3B	MOB kinase activator 3B [Source:NCBI gene;Acc:100516148]	Cluster0001
ENSSSCG00000038824	FRRS1L	FRRS1L	ferric chelate reductase 1 like [Source:NCBI gene;Acc:100155590]	Cluster0001
ENSSSCG00000038839	TTC36	TTC36	tetratricopeptide repeat domain 36 [Source:NCBI gene;Acc:100622487]	Cluster0001
ENSSSCG00000038842	PCDH9	PCDH9	protocadherin 9 [Source:NCBI gene;Acc:106505308]	Cluster0001
ENSSSCG00000038851	UNC79	UNC79	unc-79 homolog, NALCN channel complex subunit [Source:NCBI gene;Acc:100518260]	Cluster0001
ENSSSCG00000038888	C1orf122	C1orf122	chromosome 6 C1orf122 homolog [Source:NCBI gene;Acc:110261154]	Cluster0001
ENSSSCG00000038915	TMEM132D	TMEM132D	transmembrane protein 132D [Source:NCBI gene;Acc:100623073]	Cluster0001
ENSSSCG00000038949	NALCN	NALCN	sodium leak channel, non-selective [Source:NCBI gene;Acc:100739447]	Cluster0001
ENSSSCG00000038958	DNM3	DNM3	dynamin 3 [Source:NCBI gene;Acc:100622420]	Cluster0001
ENSSSCG00000038965	ARC	ARC	activity regulated cytoskeleton associated protein [Source:NCBI gene;Acc:110260202]	Cluster0001
ENSSSCG00000038971	ST8SIA3	ST8SIA3	ST8 alpha-N-acetyl-neuraminide alpha-2,8-sialyltransferase 3 [Source:NCBI gene;Acc:100157619]	Cluster0001
ENSSSCG00000038979	ARHGDIG	ARHGDIG	Rho GDP dissociation inhibitor gamma [Source:NCBI gene;Acc:110259957]	Cluster0001
ENSSSCG00000038990	PTPRT	PTPRT	protein tyrosine phosphatase receptor type T [Source:NCBI gene;Acc:100623708]	Cluster0001
ENSSSCG00000038994	CLIC4	CLIC4	chloride intracellular channel 4 [Source:NCBI gene;Acc:100622787]	Cluster0001
ENSSSCG00000039010	WNT7A	WNT7A	Wnt family member 7A [Source:NCBI gene;Acc:100153445]	Cluster0001
ENSSSCG00000039049	MAP7	MAP7	microtubule associated protein 7 [Source:NCBI gene;Acc:100514082]	Cluster0001
ENSSSCG00000039053	VGF	VGF	VGF nerve growth factor inducible [Source:NCBI gene;Acc:110259887]	Cluster0001
ENSSSCG00000039056	NA	AC005747.1	growth arrest specific 7 [Source:NCBI gene;Acc:100518690]	Cluster0001
ENSSSCG00000039077	NA	OR10A2;OR10A5	olfactory receptor 10A2-like [Source:NCBI gene;Acc:100738412]	Cluster0001
ENSSSCG00000039171	MRTFB	MRTFB	myocardin related transcription factor B [Source:NCBI gene;Acc:100626101]	Cluster0001
ENSSSCG00000039172	NA	NA	No Class	Cluster0001
ENSSSCG00000039199	ADGRA1	ADGRA1	adhesion G protein-coupled receptor A1 [Source:NCBI gene;Acc:100623440]	Cluster0001
ENSSSCG00000039215	PHYHIPL	PHYHIPL	phytanoyl-CoA 2-hydroxylase interacting protein like [Source:NCBI gene;Acc:100525186]	Cluster0001
ENSSSCG00000039245	RIMS3	RIMS3	regulating synaptic membrane exocytosis 3 [Source:NCBI gene;Acc:100511883]	Cluster0001
ENSSSCG00000039273	NA	BEX1;BEX2	protein BEX2-like [Source:NCBI gene;Acc:110257710]	Cluster0001
ENSSSCG00000039322	NRGN	NRGN	neurogranin [Source:HGNC Symbol;Acc:HGNC:8000]	Cluster0001
ENSSSCG00000039332	SEC16B	SEC16B	SEC16 homolog B, endoplasmic reticulum export factor [Source:NCBI gene;Acc:102164898]	Cluster0001
ENSSSCG00000039340	CCDC184	CCDC184	coiled-coil domain containing 184 [Source:NCBI gene;Acc:110260777]	Cluster0001
ENSSSCG00000039392	SNPH	SNPH	syntaphilin [Source:NCBI gene;Acc:100513829]	Cluster0001
ENSSSCG00000039459	NA	OR1A2;OR1A1	olfactory receptor 1A1-like [Source:NCBI gene;Acc:100513947]	Cluster0001
ENSSSCG00000039489	NA	SNORD114-14	No Class	Cluster0001
ENSSSCG00000039501	NEUROD6	NEUROD6	neuronal differentiation 6 [Source:NCBI gene;Acc:110257619]	Cluster0001
ENSSSCG00000039534	ssc-mir-9802	NA	ssc-mir-9802 [Source:miRBase;Acc:MI0031566]	Cluster0001
ENSSSCG00000039535	CAMK2B	CAMK2B	calcium/calmodulin dependent protein kinase II beta [Source:NCBI gene;Acc:100516166]	Cluster0001
ENSSSCG00000039537	TMEM179	TMEM179	transmembrane protein 179 [Source:NCBI gene;Acc:110258341]	Cluster0001
ENSSSCG00000039609	ANKRD33B	ANKRD33B	ankyrin repeat domain 33B [Source:NCBI gene;Acc:100523704]	Cluster0001
ENSSSCG00000039627	TMEM200C	TMEM200C	transmembrane protein 200C [Source:NCBI gene;Acc:110261171]	Cluster0001
ENSSSCG00000039638	NA	NA	zinc finger protein 501-like [Source:NCBI gene;Acc:110261295]	Cluster0001
ENSSSCG00000039658	NA	CDNF	cerebral dopamine neurotrophic factor [Source:NCBI gene;Acc:100511096]	Cluster0001
ENSSSCG00000039748	NA	NA	No Class	Cluster0001
ENSSSCG00000039770	SLC6A9	SLC6A9	solute carrier family 6 member 9 [Source:NCBI gene;Acc:100624503]	Cluster0001
ENSSSCG00000039780	RTN4RL1	RTN4RL1	reticulon 4 receptor like 1 [Source:NCBI gene;Acc:100511223]	Cluster0001
ENSSSCG00000039788	NA	FAM136A	No Class	Cluster0001
ENSSSCG00000039797	APCDD1	APCDD1	APC down-regulated 1 [Source:NCBI gene;Acc:100626308]	Cluster0001
ENSSSCG00000039815	NA	NA	uncharacterized LOC100517809 [Source:NCBI gene;Acc:100517809]	Cluster0001
ENSSSCG00000039826	NA	SNORD114-18	No Class	Cluster0001
ENSSSCG00000039834	GRIN1	GRIN1	glutamate ionotropic receptor NMDA type subunit 1 [Source:NCBI gene;Acc:397440]	Cluster0001
ENSSSCG00000039850	SLC6A11	SLC6A11	solute carrier family 6 member 11 [Source:NCBI gene;Acc:100625136]	Cluster0001
ENSSSCG00000039860	NA	MAGED4B;MAGED4	melanoma-associated antigen D4 [Source:NCBI gene;Acc:100523107]	Cluster0001
ENSSSCG00000039968	ssc-mir-9813	NA	ssc-mir-9813 [Source:miRBase;Acc:MI0031580]	Cluster0001
ENSSSCG00000039990	NA	NA	No Class	Cluster0001
ENSSSCG00000040013	MTUS1	MTUS1	microtubule associated scaffold protein 1 [Source:NCBI gene;Acc:100153650]	Cluster0001
ENSSSCG00000040130	FAM155A	FAM155A	family with sequence similarity 155 member A [Source:NCBI gene;Acc:102159180]	Cluster0001
ENSSSCG00000040172	THSD7B	THSD7B	thrombospondin type 1 domain containing 7B [Source:NCBI gene;Acc:100624965]	Cluster0001
ENSSSCG00000040173	DLGAP3	DLGAP3	DLG associated protein 3 [Source:NCBI gene;Acc:100623214]	Cluster0001
ENSSSCG00000040177	ASIC2	ASIC2	acid sensing ion channel subunit 2 [Source:NCBI gene;Acc:100628008]	Cluster0001
ENSSSCG00000040184	LMO7	LMO7	LIM domain 7 [Source:NCBI gene;Acc:100523918]	Cluster0001
ENSSSCG00000040288	ARNT2	ARNT2	aryl hydrocarbon receptor nuclear translocator 2 [Source:NCBI gene;Acc:100157219]	Cluster0001
ENSSSCG00000040339	ZFHX2	ZFHX2	zinc finger homeobox 2 [Source:NCBI gene;Acc:106504473]	Cluster0001
ENSSSCG00000040343	NA	KLF17	No Class	Cluster0001
ENSSSCG00000040348	LIN7A	LIN7A	lin-7 homolog A, crumbs cell polarity complex component [Source:NCBI gene;Acc:100511198]	Cluster0001
ENSSSCG00000040370	U6	RNU6-624P;RNU6-382P	U6 spliceosomal RNA [Source:RFAM;Acc:RF00026]	Cluster0001
ENSSSCG00000040401	EEF1A2	EEF1A2	eukaryotic translation elongation factor 1 alpha 2 [Source:NCBI gene;Acc:110257403]	Cluster0001
ENSSSCG00000040410	NA	EXOC3L2	exocyst complex component 3 like 2 [Source:NCBI gene;Acc:102167043]	Cluster0001
ENSSSCG00000040445	RND3	RND3	Rho family GTPase 3 [Source:NCBI gene;Acc:397559]	Cluster0001
ENSSSCG00000040453	SYN3	SYN3	synapsin III [Source:NCBI gene;Acc:100519024]	Cluster0001
ENSSSCG00000040458	NA	SNORD114-14	No Class	Cluster0001
ENSSSCG00000040535	NA	NA	lymphocyte antigen 6 family member E [Source:NCBI gene;Acc:110260192]	Cluster0001
ENSSSCG00000040557	SERTM1	SERTM1	serine rich and transmembrane domain containing 1 [Source:NCBI gene;Acc:100154799]	Cluster0001
ENSSSCG00000040564	NA	NA	No Class	Cluster0001
ENSSSCG00000040572	NA	AL132709.4	No Class	Cluster0001
ENSSSCG00000040582	NA	NA	translation initiation factor IF-2-like [Source:NCBI gene;Acc:106507406]	Cluster0001
ENSSSCG00000040596	U6	NA	U6 spliceosomal RNA [Source:RFAM;Acc:RF00026]	Cluster0001
ENSSSCG00000040629	IL34	IL34	interleukin 34 [Source:NCBI gene;Acc:100737468]	Cluster0001
ENSSSCG00000040647	ssc-mir-9796	NA	ssc-mir-9796 [Source:miRBase;Acc:MI0031560]	Cluster0001
ENSSSCG00000040650	NA	KCNH1;AC092017.3;AL590132.1	potassium voltage-gated channel subfamily H member 1 [Source:NCBI gene;Acc:102159212]	Cluster0001
ENSSSCG00000040677	NA	NA	No Class	Cluster0001
ENSSSCG00000040687	CDH8	CDH8	cadherin 8 [Source:NCBI gene;Acc:100625758]	Cluster0001
ENSSSCG00000040706	DBN1	DBN1	drebrin 1 [Source:NCBI gene;Acc:100621245]	Cluster0001
ENSSSCG00000040764	NA	OR1A2;OR1A1	olfactory receptor 1A1 [Source:NCBI gene;Acc:100516511]	Cluster0001
ENSSSCG00000040786	SPTBN1	SPTBN1	spectrin beta, non-erythrocytic 1 [Source:NCBI gene;Acc:100516258]	Cluster0001
ENSSSCG00000040824	CNTN2	CNTN2	contactin 2 [Source:NCBI gene;Acc:110255467]	Cluster0001
ENSSSCG00000040836	DCC	DCC	DCC netrin 1 receptor [Source:NCBI gene;Acc:100152102]	Cluster0001
ENSSSCG00000040859	LLGL1	LLGL1	LLGL scribble cell polarity complex component 1 [Source:NCBI gene;Acc:110256128]	Cluster0001
ENSSSCG00000040893	ZNF488	ZNF488	zinc finger protein 488 [Source:NCBI gene;Acc:102165745]	Cluster0001
ENSSSCG00000040919	RTN4RL2	RTN4RL2	reticulon 4 receptor like 2 [Source:NCBI gene;Acc:106508542]	Cluster0001
ENSSSCG00000040956	NA	PCDHB4	No Class	Cluster0001
ENSSSCG00000040985	KCTD7	KCTD7	potassium channel tetramerization domain containing 7 [Source:NCBI gene;Acc:100622993]	Cluster0001
ENSSSCG00000040988	NA	NA	No Class	Cluster0001
ENSSSCG00000040992	NA	NA	No Class	Cluster0001
ENSSSCG00000040994	NA	NA	No Class	Cluster0001
ENSSSCG00000041001	NA	NA	No Class	Cluster0001
ENSSSCG00000041033	NA	NA	No Class	Cluster0001
ENSSSCG00000041035	NA	NA	No Class	Cluster0001
ENSSSCG00000041057	NA	NA	No Class	Cluster0001
ENSSSCG00000041058	NA	NA	No Class	Cluster0001
ENSSSCG00000041068	NA	NA	No Class	Cluster0001
ENSSSCG00000041106	NA	NA	No Class	Cluster0001
ENSSSCG00000041123	NA	NA	No Class	Cluster0001
ENSSSCG00000041138	NA	NA	No Class	Cluster0001
ENSSSCG00000041147	NA	NA	No Class	Cluster0001
ENSSSCG00000041174	NA	NA	No Class	Cluster0001
ENSSSCG00000041186	NA	NA	No Class	Cluster0001
ENSSSCG00000041190	NA	NA	No Class	Cluster0001
ENSSSCG00000041236	NA	NA	No Class	Cluster0001
ENSSSCG00000041250	NA	NA	No Class	Cluster0001
ENSSSCG00000041302	NA	NA	No Class	Cluster0001
ENSSSCG00000041334	NA	NA	No Class	Cluster0001
ENSSSCG00000041344	NA	NA	No Class	Cluster0001
ENSSSCG00000041348	NA	NA	No Class	Cluster0001
ENSSSCG00000041358	NA	NA	No Class	Cluster0001
ENSSSCG00000041369	NA	NA	No Class	Cluster0001
ENSSSCG00000041370	NA	NA	No Class	Cluster0001
ENSSSCG00000041371	NA	NA	No Class	Cluster0001
ENSSSCG00000041374	NA	NA	No Class	Cluster0001
ENSSSCG00000041375	NA	NA	No Class	Cluster0001
ENSSSCG00000041402	NA	OR11G2	olfactory receptor 11G2-like [Source:NCBI gene;Acc:100523805]	Cluster0001
ENSSSCG00000041430	NA	NA	No Class	Cluster0001
ENSSSCG00000041446	NA	NA	No Class	Cluster0001
ENSSSCG00000041483	NA	NA	No Class	Cluster0001
ENSSSCG00000041489	NA	NA	No Class	Cluster0001
ENSSSCG00000041492	NA	NA	No Class	Cluster0001
ENSSSCG00000041503	NA	NA	No Class	Cluster0001
ENSSSCG00000041506	NA	NA	No Class	Cluster0001
ENSSSCG00000041520	NA	NA	No Class	Cluster0001
ENSSSCG00000041533	NA	NA	No Class	Cluster0001
ENSSSCG00000041534	NA	NA	No Class	Cluster0001
ENSSSCG00000041553	NA	NA	No Class	Cluster0001
ENSSSCG00000041555	NA	NA	No Class	Cluster0001
ENSSSCG00000041558	NA	NA	No Class	Cluster0001
ENSSSCG00000041576	NA	NA	No Class	Cluster0001
ENSSSCG00000041630	NA	NA	No Class	Cluster0001
ENSSSCG00000041638	NA	NA	No Class	Cluster0001
ENSSSCG00000041667	CLDN5	CLDN5	claudin 5 [Source:NCBI gene;Acc:396997]	Cluster0001
ENSSSCG00000041686	NA	NA	No Class	Cluster0001
ENSSSCG00000041728	NA	NA	No Class	Cluster0001
ENSSSCG00000041729	NA	NA	No Class	Cluster0001
ENSSSCG00000041737	NA	NA	No Class	Cluster0001
ENSSSCG00000041752	NA	NA	No Class	Cluster0001
ENSSSCG00000041755	NA	NA	No Class	Cluster0001
ENSSSCG00000041762	NA	NA	No Class	Cluster0001
ENSSSCG00000041764	NA	CACNA1C	No Class	Cluster0001
ENSSSCG00000041768	NA	NA	No Class	Cluster0001
ENSSSCG00000041774	NA	NA	No Class	Cluster0001
ENSSSCG00000041827	NA	NA	No Class	Cluster0001
ENSSSCG00000041830	NA	NA	No Class	Cluster0001
ENSSSCG00000041840	NA	NA	No Class	Cluster0001
ENSSSCG00000041886	NA	NA	No Class	Cluster0001
ENSSSCG00000041912	NA	NA	No Class	Cluster0001
ENSSSCG00000041913	NA	NA	No Class	Cluster0001
ENSSSCG00000041920	NA	NA	No Class	Cluster0001
ENSSSCG00000041927	NA	NA	No Class	Cluster0001
ENSSSCG00000041955	NA	NA	No Class	Cluster0001
ENSSSCG00000041960	NA	NA	No Class	Cluster0001
ENSSSCG00000041963	NA	NA	No Class	Cluster0001
ENSSSCG00000041968	NA	NA	No Class	Cluster0001
ENSSSCG00000041987	NA	NA	No Class	Cluster0001
ENSSSCG00000042044	NA	NA	No Class	Cluster0001
ENSSSCG00000042074	NA	NA	No Class	Cluster0001
ENSSSCG00000042080	NA	NA	No Class	Cluster0001
ENSSSCG00000042107	NA	NA	No Class	Cluster0001
ENSSSCG00000042118	TAFA1	TAFA1	TAFA chemokine like family member 1 [Source:NCBI gene;Acc:100522704]	Cluster0001
ENSSSCG00000042119	NA	NA	No Class	Cluster0001
ENSSSCG00000042134	NA	NA	No Class	Cluster0001
ENSSSCG00000042147	NA	NA	No Class	Cluster0001
ENSSSCG00000042153	NA	NA	No Class	Cluster0001
ENSSSCG00000042156	NA	NA	No Class	Cluster0001
ENSSSCG00000042209	NA	NA	No Class	Cluster0001
ENSSSCG00000042210	NA	NA	No Class	Cluster0001
ENSSSCG00000042224	NA	NA	No Class	Cluster0001
ENSSSCG00000042233	NA	NA	No Class	Cluster0001
ENSSSCG00000042283	NA	NA	No Class	Cluster0001
ENSSSCG00000042306	NA	NA	No Class	Cluster0001
ENSSSCG00000042339	NA	NA	No Class	Cluster0001
ENSSSCG00000042345	NA	NA	No Class	Cluster0001
ENSSSCG00000042357	NA	NA	No Class	Cluster0001
ENSSSCG00000042369	NA	NA	No Class	Cluster0001
ENSSSCG00000042375	NA	NA	No Class	Cluster0001
ENSSSCG00000042377	NA	NA	No Class	Cluster0001
ENSSSCG00000042405	NA	NA	No Class	Cluster0001
ENSSSCG00000042424	NA	NA	No Class	Cluster0001
ENSSSCG00000042434	NA	NA	No Class	Cluster0001
ENSSSCG00000042453	NA	NA	No Class	Cluster0001
ENSSSCG00000042482	NA	NA	No Class	Cluster0001
ENSSSCG00000042498	NA	PDZD2	No Class	Cluster0001
ENSSSCG00000042503	NA	NA	No Class	Cluster0001
ENSSSCG00000042506	NA	NA	No Class	Cluster0001
ENSSSCG00000042507	NA	NA	No Class	Cluster0001
ENSSSCG00000042510	NA	NA	No Class	Cluster0001
ENSSSCG00000042513	NA	NA	No Class	Cluster0001
ENSSSCG00000042516	NA	NA	No Class	Cluster0001
ENSSSCG00000042518	NA	NA	No Class	Cluster0001
ENSSSCG00000042521	NA	OR2T11	No Class	Cluster0001
ENSSSCG00000042534	NA	NA	No Class	Cluster0001
ENSSSCG00000042541	NA	NA	No Class	Cluster0001
ENSSSCG00000042543	NA	NA	No Class	Cluster0001
ENSSSCG00000042581	NA	NA	No Class	Cluster0001
ENSSSCG00000042587	NA	NA	No Class	Cluster0001
ENSSSCG00000042611	NA	NA	No Class	Cluster0001
ENSSSCG00000042635	NA	NA	No Class	Cluster0001
ENSSSCG00000042649	NA	NA	No Class	Cluster0001
ENSSSCG00000042691	NA	NA	No Class	Cluster0001
ENSSSCG00000042695	NA	NA	No Class	Cluster0001
ENSSSCG00000042708	NA	NA	No Class	Cluster0001
ENSSSCG00000042709	NA	NA	No Class	Cluster0001
ENSSSCG00000042799	NA	NA	No Class	Cluster0001
ENSSSCG00000042828	NA	NA	No Class	Cluster0001
ENSSSCG00000042836	NA	NA	No Class	Cluster0001
ENSSSCG00000042875	NA	NA	No Class	Cluster0001
ENSSSCG00000042918	NA	NA	No Class	Cluster0001
ENSSSCG00000042919	NA	NA	No Class	Cluster0001
ENSSSCG00000042926	NA	NA	No Class	Cluster0001
ENSSSCG00000042945	NA	NA	No Class	Cluster0001
ENSSSCG00000042949	NA	NA	No Class	Cluster0001
ENSSSCG00000042993	NA	NA	No Class	Cluster0001
ENSSSCG00000043032	NA	NA	No Class	Cluster0001
ENSSSCG00000043034	NA	NA	No Class	Cluster0001
ENSSSCG00000043070	NA	NA	No Class	Cluster0001
ENSSSCG00000043071	NA	NA	No Class	Cluster0001
ENSSSCG00000043076	NA	NA	No Class	Cluster0001
ENSSSCG00000043091	NA	NA	No Class	Cluster0001
ENSSSCG00000043110	NA	NA	No Class	Cluster0001
ENSSSCG00000043113	NA	NA	No Class	Cluster0001
ENSSSCG00000043133	NA	NA	No Class	Cluster0001
ENSSSCG00000043136	NA	NA	No Class	Cluster0001
ENSSSCG00000043137	NA	NA	No Class	Cluster0001
ENSSSCG00000043139	NA	NA	No Class	Cluster0001
ENSSSCG00000043150	NA	NA	No Class	Cluster0001
ENSSSCG00000043181	NA	NA	No Class	Cluster0001
ENSSSCG00000043206	NA	NA	No Class	Cluster0001
ENSSSCG00000043212	NA	NA	No Class	Cluster0001
ENSSSCG00000043288	NA	NA	No Class	Cluster0001
ENSSSCG00000043289	NA	NA	No Class	Cluster0001
ENSSSCG00000043295	NA	NA	No Class	Cluster0001
ENSSSCG00000043297	NA	NA	No Class	Cluster0001
ENSSSCG00000043300	NA	NA	No Class	Cluster0001
ENSSSCG00000043303	NA	NA	No Class	Cluster0001
ENSSSCG00000043321	NA	NA	No Class	Cluster0001
ENSSSCG00000043328	NA	NA	No Class	Cluster0001
ENSSSCG00000043331	NA	NA	No Class	Cluster0001
ENSSSCG00000043342	NA	NA	No Class	Cluster0001
ENSSSCG00000043354	NA	NA	No Class	Cluster0001
ENSSSCG00000043358	TMEM271	TMEM271	transmembrane protein 271 [Source:HGNC Symbol;Acc:HGNC:53639]	Cluster0001
ENSSSCG00000043362	NA	NA	No Class	Cluster0001
ENSSSCG00000043386	NA	NA	No Class	Cluster0001
ENSSSCG00000043392	NA	NA	No Class	Cluster0001
ENSSSCG00000043407	NA	NA	No Class	Cluster0001
ENSSSCG00000043417	NA	NA	No Class	Cluster0001
ENSSSCG00000043430	NA	NA	No Class	Cluster0001
ENSSSCG00000043447	NA	NA	No Class	Cluster0001
ENSSSCG00000043451	NA	NA	No Class	Cluster0001
ENSSSCG00000043455	NA	NA	No Class	Cluster0001
ENSSSCG00000043458	NA	NA	No Class	Cluster0001
ENSSSCG00000043510	NA	NA	No Class	Cluster0001
ENSSSCG00000043517	NA	NA	No Class	Cluster0001
ENSSSCG00000043524	NA	NA	No Class	Cluster0001
ENSSSCG00000043543	NA	NA	No Class	Cluster0001
ENSSSCG00000043570	NA	NA	No Class	Cluster0001
ENSSSCG00000043595	NA	NA	No Class	Cluster0001
ENSSSCG00000043602	NA	NA	No Class	Cluster0001
ENSSSCG00000043636	NA	NA	No Class	Cluster0001
ENSSSCG00000043696	NA	NA	No Class	Cluster0001
ENSSSCG00000043728	NA	NA	No Class	Cluster0001
ENSSSCG00000043753	NA	NA	No Class	Cluster0001
ENSSSCG00000043800	NA	NA	No Class	Cluster0001
ENSSSCG00000043805	NA	NA	No Class	Cluster0001
ENSSSCG00000043862	NA	NA	No Class	Cluster0001
ENSSSCG00000043890	NA	NUTM2B;NUTM2G;NUTM2E;NUTM2A;NUTM2D;NUTM2F	NUT family member 2G [Source:NCBI gene;Acc:100514433]	Cluster0001
ENSSSCG00000043897	NA	NA	olfactory receptor 4B1-like [Source:NCBI gene;Acc:100523887]	Cluster0001
ENSSSCG00000043924	U2	NA	U2 spliceosomal RNA [Source:RFAM;Acc:RF00004]	Cluster0001
ENSSSCG00000043933	NA	NA	No Class	Cluster0001
ENSSSCG00000043945	NA	NA	No Class	Cluster0001
ENSSSCG00000043950	NA	NA	No Class	Cluster0001
ENSSSCG00000043954	NA	NA	No Class	Cluster0001
ENSSSCG00000043966	NA	NA	No Class	Cluster0001
ENSSSCG00000043967	NA	NA	No Class	Cluster0001
ENSSSCG00000043977	NA	COX6B1	cytochrome c oxidase subunit 6B1-like [Source:NCBI gene;Acc:100519366]	Cluster0001
ENSSSCG00000044020	NA	NA	No Class	Cluster0001
ENSSSCG00000044071	NA	NA	No Class	Cluster0001
ENSSSCG00000044075	NA	NA	No Class	Cluster0001
ENSSSCG00000044090	NA	NA	No Class	Cluster0001
ENSSSCG00000044108	FXYD4	FXYD4	FXYD domain containing ion transport regulator 4 [Source:NCBI gene;Acc:100511475]	Cluster0001
ENSSSCG00000044121	NA	NA	No Class	Cluster0001
ENSSSCG00000044123	NA	NA	No Class	Cluster0001
ENSSSCG00000044137	NA	NA	No Class	Cluster0001
ENSSSCG00000044145	NA	NA	No Class	Cluster0001
ENSSSCG00000044146	NA	NA	No Class	Cluster0001
ENSSSCG00000044185	NA	NA	No Class	Cluster0001
ENSSSCG00000044212	NA	NA	No Class	Cluster0001
ENSSSCG00000044216	NA	NA	No Class	Cluster0001
ENSSSCG00000044219	NA	NA	No Class	Cluster0001
ENSSSCG00000044234	U2	NA	U2 spliceosomal RNA [Source:RFAM;Acc:RF00004]	Cluster0001
ENSSSCG00000044238	NA	NA	No Class	Cluster0001
ENSSSCG00000044243	NA	NA	No Class	Cluster0001
ENSSSCG00000044278	NA	NA	No Class	Cluster0001
ENSSSCG00000044287	NA	NA	No Class	Cluster0001
ENSSSCG00000044367	NA	NA	No Class	Cluster0001
ENSSSCG00000044369	NA	NA	No Class	Cluster0001
ENSSSCG00000044392	NA	NA	No Class	Cluster0001
ENSSSCG00000044417	NA	NA	No Class	Cluster0001
ENSSSCG00000044420	NA	NA	No Class	Cluster0001
ENSSSCG00000044443	NA	NA	No Class	Cluster0001
ENSSSCG00000044453	NA	NA	No Class	Cluster0001
ENSSSCG00000044468	NA	NA	No Class	Cluster0001
ENSSSCG00000044471	NA	NA	No Class	Cluster0001
ENSSSCG00000044475	NA	NA	No Class	Cluster0001
ENSSSCG00000044481	NA	NA	No Class	Cluster0001
ENSSSCG00000044510	NA	NA	No Class	Cluster0001
ENSSSCG00000044519	NA	NA	No Class	Cluster0001
ENSSSCG00000044531	NA	NA	No Class	Cluster0001
ENSSSCG00000044561	NA	NA	No Class	Cluster0001
ENSSSCG00000044600	NA	NA	No Class	Cluster0001
ENSSSCG00000044619	NA	NA	No Class	Cluster0001
ENSSSCG00000044627	NA	NA	No Class	Cluster0001
ENSSSCG00000044628	NA	NA	No Class	Cluster0001
ENSSSCG00000044645	NA	NA	No Class	Cluster0001
ENSSSCG00000044649	NA	OR8B2;OR8B3	olfactory receptor 8B3-like [Source:NCBI gene;Acc:110262283]	Cluster0001
ENSSSCG00000044659	NA	NA	No Class	Cluster0001
ENSSSCG00000044662	NA	NA	No Class	Cluster0001
ENSSSCG00000044668	NA	NA	No Class	Cluster0001
ENSSSCG00000044723	NA	NA	No Class	Cluster0001
ENSSSCG00000044737	NA	NA	No Class	Cluster0001
ENSSSCG00000044767	NA	NA	No Class	Cluster0001
ENSSSCG00000044775	NA	NA	No Class	Cluster0001
ENSSSCG00000044782	NA	NA	No Class	Cluster0001
ENSSSCG00000044786	NA	NA	No Class	Cluster0001
ENSSSCG00000044790	NA	NA	olfactory receptor 9K2-like [Source:NCBI gene;Acc:100525165]	Cluster0001
ENSSSCG00000044797	NA	NA	No Class	Cluster0001
ENSSSCG00000044811	NA	NA	No Class	Cluster0001
ENSSSCG00000044822	NA	NA	No Class	Cluster0001
ENSSSCG00000044836	NA	NA	No Class	Cluster0001
ENSSSCG00000044879	NA	NA	No Class	Cluster0001
ENSSSCG00000044883	NA	NA	No Class	Cluster0001
ENSSSCG00000044884	C19orf71	C19orf71	chromosome 2 C19orf71 homolog [Source:NCBI gene;Acc:100519760]	Cluster0001
ENSSSCG00000044924	NA	NA	No Class	Cluster0001
ENSSSCG00000044949	NA	NA	No Class	Cluster0001
ENSSSCG00000044965	NA	NA	No Class	Cluster0001
ENSSSCG00000045024	NA	NA	No Class	Cluster0001
ENSSSCG00000045045	NA	NA	No Class	Cluster0001
ENSSSCG00000045051	NA	NA	No Class	Cluster0001
ENSSSCG00000045081	NA	NA	No Class	Cluster0001
ENSSSCG00000045103	NA	NA	No Class	Cluster0001
ENSSSCG00000045113	NA	NA	No Class	Cluster0001
ENSSSCG00000045117	NA	NA	No Class	Cluster0001
ENSSSCG00000045127	NA	NA	No Class	Cluster0001
ENSSSCG00000045164	NA	NA	No Class	Cluster0001
ENSSSCG00000045187	NA	NA	No Class	Cluster0001
ENSSSCG00000045193	NA	NA	No Class	Cluster0001
ENSSSCG00000045207	NA	NA	No Class	Cluster0001
ENSSSCG00000045211	NA	NA	zinc finger CCHC-type containing 12 [Source:NCBI gene;Acc:100517990]	Cluster0001
ENSSSCG00000045215	NA	NA	No Class	Cluster0001
ENSSSCG00000045216	NA	NA	No Class	Cluster0001
ENSSSCG00000045220	NA	NA	olfactory receptor 2D3-like [Source:NCBI gene;Acc:100511945]	Cluster0001
ENSSSCG00000045226	NA	NA	No Class	Cluster0001
ENSSSCG00000045233	NA	NA	No Class	Cluster0001
ENSSSCG00000045247	NA	NA	No Class	Cluster0001
ENSSSCG00000045264	NA	NA	No Class	Cluster0001
ENSSSCG00000045269	NA	NA	No Class	Cluster0001
ENSSSCG00000045272	NA	NA	No Class	Cluster0001
ENSSSCG00000045273	NA	NA	No Class	Cluster0001
ENSSSCG00000045282	NA	NA	No Class	Cluster0001
ENSSSCG00000045289	NA	NA	No Class	Cluster0001
ENSSSCG00000045291	NA	NA	No Class	Cluster0001
ENSSSCG00000045303	NA	NA	No Class	Cluster0001
ENSSSCG00000045336	NA	NA	No Class	Cluster0001
ENSSSCG00000045365	NA	NA	No Class	Cluster0001
ENSSSCG00000045381	NA	NA	No Class	Cluster0001
ENSSSCG00000045454	NA	NA	No Class	Cluster0001
ENSSSCG00000045465	NA	NA	No Class	Cluster0001
ENSSSCG00000045473	U2	NA	U2 spliceosomal RNA [Source:RFAM;Acc:RF00004]	Cluster0001
ENSSSCG00000045516	NA	NA	No Class	Cluster0001
ENSSSCG00000045533	NA	NA	No Class	Cluster0001
ENSSSCG00000045569	NA	NA	No Class	Cluster0001
ENSSSCG00000045571	NA	NA	No Class	Cluster0001
ENSSSCG00000045578	NA	NA	No Class	Cluster0001
ENSSSCG00000045587	NA	NA	No Class	Cluster0001
ENSSSCG00000045634	NA	NA	No Class	Cluster0001
ENSSSCG00000045640	NA	NA	No Class	Cluster0001
ENSSSCG00000045687	NA	NA	No Class	Cluster0001
ENSSSCG00000045689	NA	NA	No Class	Cluster0001
ENSSSCG00000045697	NA	NA	No Class	Cluster0001
ENSSSCG00000045698	NA	NA	No Class	Cluster0001
ENSSSCG00000045731	NA	NA	No Class	Cluster0001
ENSSSCG00000045742	NA	NA	No Class	Cluster0001
ENSSSCG00000045767	NA	NA	No Class	Cluster0001
ENSSSCG00000045781	NA	NA	No Class	Cluster0001
ENSSSCG00000045823	NA	NA	No Class	Cluster0001
ENSSSCG00000045837	NA	NA	No Class	Cluster0001
ENSSSCG00000045849	NA	NA	No Class	Cluster0001
ENSSSCG00000045853	NA	NA	No Class	Cluster0001
ENSSSCG00000045894	U2	NA	U2 spliceosomal RNA [Source:RFAM;Acc:RF00004]	Cluster0001
ENSSSCG00000045900	NA	NA	No Class	Cluster0001
ENSSSCG00000045901	NA	NA	No Class	Cluster0001
ENSSSCG00000045932	NA	NA	No Class	Cluster0001
ENSSSCG00000045941	NA	NA	No Class	Cluster0001
ENSSSCG00000045948	NA	NA	No Class	Cluster0001
ENSSSCG00000045949	NA	NA	No Class	Cluster0001
ENSSSCG00000045975	NA	NA	No Class	Cluster0001
ENSSSCG00000046014	NA	NA	No Class	Cluster0001
ENSSSCG00000046029	NA	NA	No Class	Cluster0001
ENSSSCG00000046039	NA	NA	No Class	Cluster0001
ENSSSCG00000046047	NA	NA	No Class	Cluster0001
ENSSSCG00000046056	NA	NA	No Class	Cluster0001
ENSSSCG00000046075	NA	NA	No Class	Cluster0001
ENSSSCG00000046077	NA	NA	No Class	Cluster0001
ENSSSCG00000046107	NA	NA	uncharacterized LOC102157576 [Source:NCBI gene;Acc:102157576]	Cluster0001
ENSSSCG00000046111	NA	NA	No Class	Cluster0001
ENSSSCG00000046135	NA	NA	No Class	Cluster0001
ENSSSCG00000046142	NA	NA	No Class	Cluster0001
ENSSSCG00000046168	NA	NA	No Class	Cluster0001
ENSSSCG00000046184	NA	NA	No Class	Cluster0001
ENSSSCG00000046185	NA	NA	uncharacterized LOC106510139 [Source:NCBI gene;Acc:106510139]	Cluster0001
ENSSSCG00000046194	NA	NA	No Class	Cluster0001
ENSSSCG00000046197	NA	NA	No Class	Cluster0001
ENSSSCG00000046211	NA	NA	No Class	Cluster0001
ENSSSCG00000046231	NA	NA	No Class	Cluster0001
ENSSSCG00000046233	NA	NA	No Class	Cluster0001
ENSSSCG00000046248	NA	NA	No Class	Cluster0001
ENSSSCG00000046255	NA	NA	No Class	Cluster0001
ENSSSCG00000046271	NA	NA	No Class	Cluster0001
ENSSSCG00000046288	NA	NA	No Class	Cluster0001
ENSSSCG00000046297	NA	NA	No Class	Cluster0001
ENSSSCG00000046308	NA	NA	No Class	Cluster0001
ENSSSCG00000046325	NA	NA	No Class	Cluster0001
ENSSSCG00000046410	NA	NA	No Class	Cluster0001
ENSSSCG00000046454	NA	NA	No Class	Cluster0001
ENSSSCG00000046458	NA	NA	No Class	Cluster0001
ENSSSCG00000046475	NA	KIAA1257	KIAA1257 ortholog [Source:NCBI gene;Acc:100622492]	Cluster0001
ENSSSCG00000046489	NA	NA	No Class	Cluster0001
ENSSSCG00000046501	U2	NA	U2 spliceosomal RNA [Source:RFAM;Acc:RF00004]	Cluster0001
ENSSSCG00000046506	NA	NA	No Class	Cluster0001
ENSSSCG00000046510	NA	NA	No Class	Cluster0001
ENSSSCG00000046541	NA	NA	No Class	Cluster0001
ENSSSCG00000046545	NA	NA	No Class	Cluster0001
ENSSSCG00000046592	NA	NA	No Class	Cluster0001
ENSSSCG00000046598	NA	NA	No Class	Cluster0001
ENSSSCG00000046608	NA	NA	No Class	Cluster0001
ENSSSCG00000046619	NA	NA	No Class	Cluster0001
ENSSSCG00000046639	NA	NA	No Class	Cluster0001
ENSSSCG00000046690	NA	NA	No Class	Cluster0001
ENSSSCG00000046725	NA	NA	No Class	Cluster0001
ENSSSCG00000046731	NA	NA	No Class	Cluster0001
ENSSSCG00000046737	NA	NA	No Class	Cluster0001
ENSSSCG00000046777	NA	NA	No Class	Cluster0001
ENSSSCG00000046779	NA	NA	No Class	Cluster0001
ENSSSCG00000046784	NA	NA	No Class	Cluster0001
ENSSSCG00000046796	NA	NA	No Class	Cluster0001
ENSSSCG00000046824	NA	NA	No Class	Cluster0001
ENSSSCG00000046834	NA	NA	No Class	Cluster0001
ENSSSCG00000046838	NA	NA	No Class	Cluster0001
ENSSSCG00000046890	NA	NA	No Class	Cluster0001
ENSSSCG00000046891	NA	NA	No Class	Cluster0001
ENSSSCG00000046904	NA	NA	No Class	Cluster0001
ENSSSCG00000046918	NA	NA	No Class	Cluster0001
ENSSSCG00000046932	NA	NA	No Class	Cluster0001
ENSSSCG00000046943	NA	NA	No Class	Cluster0001
ENSSSCG00000046945	NA	NA	No Class	Cluster0001
ENSSSCG00000046950	NA	NA	No Class	Cluster0001
ENSSSCG00000046972	NA	NA	No Class	Cluster0001
ENSSSCG00000046986	NA	NA	No Class	Cluster0001
ENSSSCG00000047019	NA	NA	No Class	Cluster0001
ENSSSCG00000047028	NA	NA	No Class	Cluster0001
ENSSSCG00000047061	NA	NA	No Class	Cluster0001
ENSSSCG00000047069	NA	NA	No Class	Cluster0001
ENSSSCG00000047098	NA	NA	No Class	Cluster0001
ENSSSCG00000047101	NA	NA	No Class	Cluster0001
ENSSSCG00000047110	NA	NA	No Class	Cluster0001
ENSSSCG00000047129	NA	NA	No Class	Cluster0001
ENSSSCG00000047151	NA	NA	No Class	Cluster0001
ENSSSCG00000047162	NA	NA	No Class	Cluster0001
ENSSSCG00000047168	NA	NA	No Class	Cluster0001
ENSSSCG00000047172	NA	NA	No Class	Cluster0001
ENSSSCG00000047175	NA	NA	No Class	Cluster0001
ENSSSCG00000047194	NA	NA	No Class	Cluster0001
ENSSSCG00000047195	NA	NA	No Class	Cluster0001
ENSSSCG00000047217	NA	NA	No Class	Cluster0001
ENSSSCG00000047218	NA	NA	No Class	Cluster0001
ENSSSCG00000047219	NA	NA	No Class	Cluster0001
ENSSSCG00000047244	NA	NA	No Class	Cluster0001
ENSSSCG00000047253	NA	NA	No Class	Cluster0001
ENSSSCG00000047254	NA	NA	No Class	Cluster0001
ENSSSCG00000047260	NA	NA	No Class	Cluster0001
ENSSSCG00000047284	NA	OR1A2;OR1A1	olfactory receptor 1A1-like [Source:NCBI gene;Acc:100737988]	Cluster0001
ENSSSCG00000047303	NA	NA	No Class	Cluster0001
ENSSSCG00000047318	NA	NA	No Class	Cluster0001
ENSSSCG00000047354	NA	NA	No Class	Cluster0001
ENSSSCG00000047393	NA	NA	No Class	Cluster0001
ENSSSCG00000047414	NA	NA	No Class	Cluster0001
ENSSSCG00000047434	NA	NA	No Class	Cluster0001
ENSSSCG00000047439	NA	NA	No Class	Cluster0001
ENSSSCG00000047455	NA	NA	No Class	Cluster0001
ENSSSCG00000047462	NA	NA	No Class	Cluster0001
ENSSSCG00000047463	NA	NA	No Class	Cluster0001
ENSSSCG00000047472	NA	NA	No Class	Cluster0001
ENSSSCG00000047536	NA	NA	No Class	Cluster0001
ENSSSCG00000047545	NA	NA	No Class	Cluster0001
ENSSSCG00000047560	NA	ZNF883	zinc finger protein 883 [Source:NCBI gene;Acc:102163337]	Cluster0001
ENSSSCG00000047595	NA	NA	No Class	Cluster0001
ENSSSCG00000047598	NA	NA	No Class	Cluster0001
ENSSSCG00000047599	NA	NA	No Class	Cluster0001
ENSSSCG00000047661	NA	NA	No Class	Cluster0001
ENSSSCG00000047669	NA	NA	No Class	Cluster0001
ENSSSCG00000047714	NA	NA	No Class	Cluster0001
ENSSSCG00000047735	NA	NA	No Class	Cluster0001
ENSSSCG00000047753	NA	NA	No Class	Cluster0001
ENSSSCG00000047756	NA	NA	No Class	Cluster0001
ENSSSCG00000047763	NA	NA	No Class	Cluster0001
ENSSSCG00000047791	NA	NA	No Class	Cluster0001
ENSSSCG00000047794	NA	NA	No Class	Cluster0001
ENSSSCG00000047800	NA	NA	TSPY like 4 [Source:NCBI gene;Acc:100520347]	Cluster0001
ENSSSCG00000047802	NA	NA	No Class	Cluster0001
ENSSSCG00000047806	NA	NA	No Class	Cluster0001
ENSSSCG00000047869	NA	NA	No Class	Cluster0001
ENSSSCG00000047871	NA	NA	No Class	Cluster0001
ENSSSCG00000047874	NA	OR1A2;OR1A1	olfactory receptor 1A1-like [Source:NCBI gene;Acc:110256089]	Cluster0001
ENSSSCG00000047902	NA	NA	No Class	Cluster0001
ENSSSCG00000047905	NA	NA	No Class	Cluster0001
ENSSSCG00000047924	NA	NA	No Class	Cluster0001
ENSSSCG00000047942	NA	NA	No Class	Cluster0001
ENSSSCG00000047948	NA	NA	No Class	Cluster0001
ENSSSCG00000047953	NA	NA	No Class	Cluster0001
ENSSSCG00000047961	NA	NA	No Class	Cluster0001
ENSSSCG00000048006	NA	NA	No Class	Cluster0001
ENSSSCG00000048038	NA	NA	No Class	Cluster0001
ENSSSCG00000048056	NA	NA	No Class	Cluster0001
ENSSSCG00000048098	NA	NA	No Class	Cluster0001
ENSSSCG00000048126	NA	NA	No Class	Cluster0001
ENSSSCG00000048148	NA	NA	No Class	Cluster0001
ENSSSCG00000048160	NA	NA	No Class	Cluster0001
ENSSSCG00000048189	NA	NA	No Class	Cluster0001
ENSSSCG00000048209	NA	NA	No Class	Cluster0001
ENSSSCG00000048224	NA	NA	No Class	Cluster0001
ENSSSCG00000048233	NA	NA	No Class	Cluster0001
ENSSSCG00000048240	SAMD5	SAMD5	sterile alpha motif domain containing 5 [Source:NCBI gene;Acc:100522528]	Cluster0001
ENSSSCG00000048253	NA	NA	No Class	Cluster0001
ENSSSCG00000048259	NA	NA	No Class	Cluster0001
ENSSSCG00000048262	NA	NA	No Class	Cluster0001
ENSSSCG00000048291	NA	NA	No Class	Cluster0001
ENSSSCG00000048293	NA	NA	No Class	Cluster0001
ENSSSCG00000048294	NA	NA	No Class	Cluster0001
ENSSSCG00000048297	NA	NA	No Class	Cluster0001
ENSSSCG00000048298	NA	NA	No Class	Cluster0001
ENSSSCG00000048313	NA	NA	No Class	Cluster0001
ENSSSCG00000048316	NA	NA	No Class	Cluster0001
ENSSSCG00000048328	NA	NA	olfactory receptor 8S1-like [Source:NCBI gene;Acc:100737025]	Cluster0001
ENSSSCG00000048335	NA	NA	No Class	Cluster0001
ENSSSCG00000048344	NA	NA	No Class	Cluster0001
ENSSSCG00000048352	NA	NA	No Class	Cluster0001
ENSSSCG00000048357	NA	GLO1	No Class	Cluster0001
ENSSSCG00000048361	NA	NA	No Class	Cluster0001
ENSSSCG00000048384	NA	NA	No Class	Cluster0001
ENSSSCG00000048420	NA	NA	No Class	Cluster0001
ENSSSCG00000048427	NA	NA	No Class	Cluster0001
ENSSSCG00000048428	NA	NA	No Class	Cluster0001
ENSSSCG00000048476	NA	NA	No Class	Cluster0001
ENSSSCG00000048479	NA	NA	No Class	Cluster0001
ENSSSCG00000048486	NA	NA	No Class	Cluster0001
ENSSSCG00000048503	NA	NA	No Class	Cluster0001
ENSSSCG00000048504	NA	NA	No Class	Cluster0001
ENSSSCG00000048507	NA	AP002495.1	No Class	Cluster0001
ENSSSCG00000048510	NA	NA	No Class	Cluster0001
ENSSSCG00000048525	NA	NA	No Class	Cluster0001
ENSSSCG00000048528	NA	NA	No Class	Cluster0001
ENSSSCG00000048567	NA	NA	No Class	Cluster0001
ENSSSCG00000048581	NA	NA	No Class	Cluster0001
ENSSSCG00000048591	NA	NA	No Class	Cluster0001
ENSSSCG00000048606	NA	NA	No Class	Cluster0001
ENSSSCG00000048649	NA	NA	No Class	Cluster0001
ENSSSCG00000048652	NA	NA	No Class	Cluster0001
ENSSSCG00000048669	NA	NA	No Class	Cluster0001
ENSSSCG00000048720	NA	NA	No Class	Cluster0001
ENSSSCG00000048728	NA	NA	No Class	Cluster0001
ENSSSCG00000048734	NA	NA	No Class	Cluster0001
ENSSSCG00000048761	NA	NA	No Class	Cluster0001
ENSSSCG00000048777	NA	NA	No Class	Cluster0001
ENSSSCG00000048795	NA	NA	No Class	Cluster0001
ENSSSCG00000048805	NA	NA	No Class	Cluster0001
ENSSSCG00000048824	NA	NA	No Class	Cluster0001
ENSSSCG00000048834	NA	NA	No Class	Cluster0001
ENSSSCG00000048867	NA	NA	No Class	Cluster0001
ENSSSCG00000048875	NA	NA	No Class	Cluster0001
ENSSSCG00000048880	NA	NA	No Class	Cluster0001
ENSSSCG00000048882	NA	NA	No Class	Cluster0001
ENSSSCG00000048883	NA	NA	No Class	Cluster0001
ENSSSCG00000048884	NA	NA	No Class	Cluster0001
ENSSSCG00000048891	NA	NA	No Class	Cluster0001
ENSSSCG00000048903	NA	NA	No Class	Cluster0001
ENSSSCG00000048925	NA	NA	No Class	Cluster0001
ENSSSCG00000048937	NA	NA	No Class	Cluster0001
ENSSSCG00000048944	NA	NA	No Class	Cluster0001
ENSSSCG00000048956	NA	NA	No Class	Cluster0001
ENSSSCG00000048995	NA	NA	No Class	Cluster0001
ENSSSCG00000048996	NA	NA	No Class	Cluster0001
ENSSSCG00000049086	NA	NA	No Class	Cluster0001
ENSSSCG00000049106	NA	NA	No Class	Cluster0001
ENSSSCG00000049114	NA	NA	No Class	Cluster0001
ENSSSCG00000049116	U6	NA	U6 spliceosomal RNA [Source:RFAM;Acc:RF00026]	Cluster0001
ENSSSCG00000049140	NA	NA	No Class	Cluster0001
ENSSSCG00000049153	NA	NA	No Class	Cluster0001
ENSSSCG00000049244	NA	NA	No Class	Cluster0001
ENSSSCG00000049255	NA	NA	No Class	Cluster0001
ENSSSCG00000049293	NA	NA	No Class	Cluster0001
ENSSSCG00000049306	NA	NA	No Class	Cluster0001
ENSSSCG00000049336	H2BE1	H2BE1	late histone H2B.L4-like [Source:NCBI gene;Acc:102160938]	Cluster0001
ENSSSCG00000049343	NA	NA	No Class	Cluster0001
ENSSSCG00000049354	NA	NA	No Class	Cluster0001
ENSSSCG00000049359	NA	NA	No Class	Cluster0001
ENSSSCG00000049363	NA	NA	No Class	Cluster0001
ENSSSCG00000049378	NA	NA	No Class	Cluster0001
ENSSSCG00000049394	NA	NA	No Class	Cluster0001
ENSSSCG00000049396	NA	NA	No Class	Cluster0001
ENSSSCG00000049404	NA	NA	No Class	Cluster0001
ENSSSCG00000049406	NA	NA	No Class	Cluster0001
ENSSSCG00000049458	NA	NA	No Class	Cluster0001
ENSSSCG00000049477	NA	NA	No Class	Cluster0001
ENSSSCG00000049517	NA	NA	No Class	Cluster0001
ENSSSCG00000049519	NA	NA	No Class	Cluster0001
ENSSSCG00000049520	NA	NA	No Class	Cluster0001
ENSSSCG00000049521	NA	NA	No Class	Cluster0001
ENSSSCG00000049533	NA	NA	No Class	Cluster0001
ENSSSCG00000049538	U2	NA	U2 spliceosomal RNA [Source:RFAM;Acc:RF00004]	Cluster0001
ENSSSCG00000049542	NA	NA	myelin associated oligodendrocyte basic protein [Source:NCBI gene;Acc:100152154]	Cluster0001
ENSSSCG00000049553	NA	NA	No Class	Cluster0001
ENSSSCG00000049559	NA	NA	No Class	Cluster0001
ENSSSCG00000049575	NA	NA	No Class	Cluster0001
ENSSSCG00000049578	NA	NA	No Class	Cluster0001
ENSSSCG00000049597	NA	NA	No Class	Cluster0001
ENSSSCG00000049599	NA	NA	No Class	Cluster0001
ENSSSCG00000049600	NA	NA	No Class	Cluster0001
ENSSSCG00000049622	NA	NA	No Class	Cluster0001
ENSSSCG00000049649	NA	NA	No Class	Cluster0001
ENSSSCG00000049654	NA	NA	No Class	Cluster0001
ENSSSCG00000049661	NA	NA	No Class	Cluster0001
ENSSSCG00000049704	NA	NA	No Class	Cluster0001
ENSSSCG00000049709	NA	NA	No Class	Cluster0001
ENSSSCG00000049715	NA	NA	No Class	Cluster0001
ENSSSCG00000049737	NA	NA	No Class	Cluster0001
ENSSSCG00000049764	NA	NA	No Class	Cluster0001
ENSSSCG00000049781	NA	NA	No Class	Cluster0001
ENSSSCG00000049839	NA	NA	No Class	Cluster0001
ENSSSCG00000049863	NA	NA	No Class	Cluster0001
ENSSSCG00000049877	NA	NA	No Class	Cluster0001
ENSSSCG00000049910	NA	NA	No Class	Cluster0001
ENSSSCG00000049956	NA	NA	No Class	Cluster0001
ENSSSCG00000049996	NA	NA	No Class	Cluster0001
ENSSSCG00000050001	NA	NA	No Class	Cluster0001
ENSSSCG00000050010	NA	NA	No Class	Cluster0001
ENSSSCG00000050016	NA	NA	No Class	Cluster0001
ENSSSCG00000050022	NA	NA	No Class	Cluster0001
ENSSSCG00000050039	NA	NA	No Class	Cluster0001
ENSSSCG00000050075	NA	NA	No Class	Cluster0001
ENSSSCG00000050101	NA	NA	No Class	Cluster0001
ENSSSCG00000050108	NA	NA	No Class	Cluster0001
ENSSSCG00000050135	NA	NA	No Class	Cluster0001
ENSSSCG00000050143	NA	NA	No Class	Cluster0001
ENSSSCG00000050177	NA	NA	No Class	Cluster0001
ENSSSCG00000050202	NA	NA	No Class	Cluster0001
ENSSSCG00000050212	NA	NA	No Class	Cluster0001
ENSSSCG00000050227	NA	NA	No Class	Cluster0001
ENSSSCG00000050238	NA	NA	No Class	Cluster0001
ENSSSCG00000050259	NA	NA	No Class	Cluster0001
ENSSSCG00000050263	SNORA70	NA	Small nucleolar RNA SNORA70 [Source:RFAM;Acc:RF00156]	Cluster0001
ENSSSCG00000050283	NA	NA	No Class	Cluster0001
ENSSSCG00000050299	NA	NA	No Class	Cluster0001
ENSSSCG00000050329	NA	NA	No Class	Cluster0001
ENSSSCG00000050332	NA	NA	No Class	Cluster0001
ENSSSCG00000050369	NA	NA	No Class	Cluster0001
ENSSSCG00000050427	NA	NA	No Class	Cluster0001
ENSSSCG00000050438	NA	NA	No Class	Cluster0001
ENSSSCG00000050466	NA	NA	No Class	Cluster0001
ENSSSCG00000050471	NA	NA	No Class	Cluster0001
ENSSSCG00000050482	NA	NA	No Class	Cluster0001
ENSSSCG00000050484	NA	NA	No Class	Cluster0001
ENSSSCG00000050496	NA	NA	No Class	Cluster0001
ENSSSCG00000050501	NA	NA	No Class	Cluster0001
ENSSSCG00000050505	NA	NA	No Class	Cluster0001
ENSSSCG00000050508	NA	NA	No Class	Cluster0001
ENSSSCG00000050514	NA	NA	No Class	Cluster0001
ENSSSCG00000050547	NA	NA	No Class	Cluster0001
ENSSSCG00000050564	NA	NA	No Class	Cluster0001
ENSSSCG00000050574	NA	NA	No Class	Cluster0001
ENSSSCG00000050601	NA	NA	No Class	Cluster0001
ENSSSCG00000050603	NA	NA	No Class	Cluster0001
ENSSSCG00000050645	NA	NA	No Class	Cluster0001
ENSSSCG00000050703	NA	NA	No Class	Cluster0001
ENSSSCG00000050748	NA	NA	No Class	Cluster0001
ENSSSCG00000050750	NA	NA	No Class	Cluster0001
ENSSSCG00000050772	NA	NA	No Class	Cluster0001
ENSSSCG00000050776	NA	NA	No Class	Cluster0001
ENSSSCG00000050798	U3	NA	Small nucleolar RNA U3 [Source:RFAM;Acc:RF00012]	Cluster0001
ENSSSCG00000050842	NA	NA	No Class	Cluster0001
ENSSSCG00000050854	NA	NA	No Class	Cluster0001
ENSSSCG00000050879	NA	NA	No Class	Cluster0001
ENSSSCG00000050911	NA	NA	No Class	Cluster0001
ENSSSCG00000050932	NA	NA	No Class	Cluster0001
ENSSSCG00000050944	NA	NA	No Class	Cluster0001
ENSSSCG00000050971	NA	NA	No Class	Cluster0001
ENSSSCG00000051014	NA	NA	No Class	Cluster0001
ENSSSCG00000051015	NA	NA	No Class	Cluster0001
ENSSSCG00000051026	NA	NA	No Class	Cluster0001
ENSSSCG00000051061	NA	NA	No Class	Cluster0001
ENSSSCG00000051084	NA	NA	No Class	Cluster0001
ENSSSCG00000051099	NA	NA	No Class	Cluster0001
ENSSSCG00000051113	NA	NA	No Class	Cluster0001
ENSSSCG00000051141	NA	NA	No Class	Cluster0001
ENSSSCG00000051145	NA	NA	No Class	Cluster0001
ENSSSCG00000051158	NA	NA	No Class	Cluster0001
ENSSSCG00000051188	NA	NA	olfactory receptor 1361-like [Source:NCBI gene;Acc:106507312]	Cluster0001
ENSSSCG00000051193	NA	NA	No Class	Cluster0001
ENSSSCG00000051202	NA	NA	No Class	Cluster0001
ENSSSCG00000051221	NA	NA	No Class	Cluster0001
ENSSSCG00000051224	NA	NA	No Class	Cluster0001
ENSSSCG00000051236	NA	NA	No Class	Cluster0001
ENSSSCG00000051274	NA	NA	No Class	Cluster0001
ENSSSCG00000051306	NA	NA	No Class	Cluster0001
ENSSSCG00000051311	NA	NA	No Class	Cluster0001
ENSSSCG00000051313	NA	NA	No Class	Cluster0001
ENSSSCG00000051335	NA	NA	olfactory receptor 7E24-like [Source:NCBI gene;Acc:110259017]	Cluster0001
ENSSSCG00000051347	NA	NA	No Class	Cluster0001
ENSSSCG00000051363	NA	NA	No Class	Cluster0001
ENSSSCG00000051382	NA	NA	No Class	Cluster0001
ENSSSCG00000051438	NA	NA	No Class	Cluster0001
ENSSSCG00000051441	NA	NA	No Class	Cluster0001
ENSSSCG00000051459	NA	NA	No Class	Cluster0001
ENSSSCG00000051472	NA	NA	No Class	Cluster0001
ENSSSCG00000051481	NA	NA	No Class	Cluster0001
ENSSSCG00000051488	NA	NA	No Class	Cluster0001
ENSSSCG00000051491	NA	NA	No Class	Cluster0001
ENSSSCG00000051497	NA	NA	No Class	Cluster0001
ENSSSCG00000051511	NA	NA	No Class	Cluster0001
ENSSSCG00000051513	NA	NA	No Class	Cluster0001
ENSSSCG00000051517	NA	NA	No Class	Cluster0001
ENSSSCG00000051518	NA	NA	No Class	Cluster0001
ENSSSCG00000051544	NA	NA	No Class	Cluster0001
ENSSSCG00000051580	NA	NA	No Class	Cluster0001
ENSSSCG00000051595	NA	NA	No Class	Cluster0001
ENSSSCG00000051598	NA	NA	No Class	Cluster0001
ENSSSCG00000051601	NA	NA	No Class	Cluster0001
ENSSSCG00000051637	NA	NA	No Class	Cluster0001
ENSSSCG00000051640	NA	NA	No Class	Cluster0001
ENSSSCG00000051661	NA	NA	No Class	Cluster0001
ENSSSCG00000051663	NA	NA	No Class	Cluster0001
ENSSSCG00000051665	NA	NA	No Class	Cluster0001
ENSSSCG00000051683	NA	NA	No Class	Cluster0001
ENSSSCG00000051709	NA	NA	No Class	Cluster0001
ENSSSCG00000051717	NA	NA	No Class	Cluster0001
ENSSSCG00000051724	NA	NA	No Class	Cluster0001
ENSSSCG00000051731	NA	NA	No Class	Cluster0001
ENSSSCG00000051737	NA	NA	No Class	Cluster0001
ENSSSCG00000000167	RIC8B	RIC8B	RIC8 guanine nucleotide exchange factor B [Source:NCBI gene;Acc:100154459]	Cluster0002
ENSSSCG00000000457	USP15	USP15	ubiquitin specific peptidase 15 [Source:NCBI gene;Acc:100524085]	Cluster0002
ENSSSCG00000000509	ZFC3H1	ZFC3H1	zinc finger C3H1-type containing [Source:NCBI gene;Acc:100620115]	Cluster0002
ENSSSCG00000000512	TBC1D15	TBC1D15	TBC1 domain family member 15 [Source:NCBI gene;Acc:100157246]	Cluster0002
ENSSSCG00000000523	BBS10	BBS10	Bardet-Biedl syndrome 10 [Source:NCBI gene;Acc:100737698]	Cluster0002
ENSSSCG00000000534	IPO8	IPO8	importin 8 [Source:NCBI gene;Acc:100511694]	Cluster0002
ENSSSCG00000000554	FGFR1OP2	FGFR1OP2	FGFR1 oncogene partner 2 [Source:NCBI gene;Acc:100157490]	Cluster0002
ENSSSCG00000000570	C2CD5	C2CD5	C2 calcium dependent domain containing 5 [Source:NCBI gene;Acc:100521725]	Cluster0002
ENSSSCG00000000583	PYROXD1	PYROXD1	pyridine nucleotide-disulphide oxidoreductase domain 1 [Source:NCBI gene;Acc:100521012]	Cluster0002
ENSSSCG00000000612	ATF7IP	ATF7IP	activating transcription factor 7 interacting protein [Source:NCBI gene;Acc:100513013]	Cluster0002
ENSSSCG00000000799	IRAK4	AC093012.1	interleukin 1 receptor associated kinase 4 [Source:NCBI gene;Acc:100127166]	Cluster0002
ENSSSCG00000000800	PUS7L	PUS7L	pseudouridine synthase 7 like [Source:NCBI gene;Acc:100155187]	Cluster0002
ENSSSCG00000000806	SCAF11	SCAF11	SR-related CTD associated factor 11 [Source:NCBI gene;Acc:100525109]	Cluster0002
ENSSSCG00000000840	WASHC4	WASHC4	WASH complex subunit 4 [Source:NCBI gene;Acc:100520136]	Cluster0002
ENSSSCG00000000844	NFYB	NFYB	nuclear transcription factor Y subunit beta [Source:NCBI gene;Acc:100157587]	Cluster0002
ENSSSCG00000000847	TDG	TDG	thymine DNA glycosylase [Source:NCBI gene;Acc:100155184]	Cluster0002
ENSSSCG00000000887	NA	TMPO	lamina-associated polypeptide 2, isoforms beta/gamma [Source:NCBI gene;Acc:100622780]	Cluster0002
ENSSSCG00000000905	NA	NDUFA12	NADH:ubiquinone oxidoreductase subunit A12 [Source:NCBI gene;Acc:100518016]	Cluster0002
ENSSSCG00000000926	CEP290	CEP290	centrosomal protein 290 [Source:NCBI gene;Acc:100155832]	Cluster0002
ENSSSCG00000001075	DEK	DEK	DEK proto-oncogene [Source:NCBI gene;Acc:100156871]	Cluster0002
ENSSSCG00000001497	ZNF451	ZNF451	zinc finger protein 451 [Source:NCBI gene;Acc:100155018]	Cluster0002
ENSSSCG00000001564	SRSF3	SRSF3	serine and arginine rich splicing factor 3 [Source:NCBI gene;Acc:100739153]	Cluster0002
ENSSSCG00000001641	UBR2	UBR2	ubiquitin protein ligase E3 component n-recognin 2 [Source:NCBI gene;Acc:100522688]	Cluster0002
ENSSSCG00000001756	IREB2	IREB2	iron responsive element binding protein 2 [Source:NCBI gene;Acc:100153993]	Cluster0002
ENSSSCG00000001769	MORF4L1	MORF4L1	mortality factor 4 like 1 [Source:NCBI gene;Acc:100154823]	Cluster0002
ENSSSCG00000001947	BRMS1L	BRMS1L	BRMS1 like transcriptional repressor [Source:NCBI gene;Acc:100156007]	Cluster0002
ENSSSCG00000001955	SRP54	SRP54	signal recognition particle 54 [Source:NCBI gene;Acc:100154361]	Cluster0002
ENSSSCG00000001966	ARHGAP5	ARHGAP5	Rho GTPase activating protein 5 [Source:NCBI gene;Acc:100520849]	Cluster0002
ENSSSCG00000001970	NA	HEATR5A	No Class	Cluster0002
ENSSSCG00000001971	HECTD1	HECTD1	HECT domain E3 ubiquitin protein ligase 1 [Source:NCBI gene;Acc:100152212]	Cluster0002
ENSSSCG00000001974	G2E3	G2E3	G2/M-phase specific E3 ubiquitin protein ligase [Source:NCBI gene;Acc:100153402]	Cluster0002
ENSSSCG00000002411	GTF2A1	GTF2A1	general transcription factor IIA subunit 1 [Source:NCBI gene;Acc:100154605]	Cluster0002
ENSSSCG00000002426	ZC3H14	ZC3H14	zinc finger CCCH-type containing 14 [Source:NCBI gene;Acc:100157303]	Cluster0002
ENSSSCG00000002441	PPP4R3A	PPP4R3A	protein phosphatase 4 regulatory subunit 3A [Source:NCBI gene;Acc:100157672]	Cluster0002
ENSSSCG00000002445	TRIP11	TRIP11	thyroid hormone receptor interactor 11 [Source:NCBI gene;Acc:100154452]	Cluster0002
ENSSSCG00000002505	PAPOLA	PAPOLA	poly(A) polymerase alpha [Source:NCBI gene;Acc:100156323]	Cluster0002
ENSSSCG00000002703	TERF2IP	TERF2IP	TERF2 interacting protein [Source:NCBI gene;Acc:100521624]	Cluster0002
ENSSSCG00000002799	CNOT1	CNOT1	CCR4-NOT transcription complex subunit 1 [Source:NCBI gene;Acc:100511993]	Cluster0002
ENSSSCG00000002828	LPCAT2	LPCAT2	lysophosphatidylcholine acyltransferase 2 [Source:NCBI gene;Acc:100517894]	Cluster0002
ENSSSCG00000002844	PHKB	PHKB	phosphorylase kinase regulatory subunit beta [Source:NCBI gene;Acc:100625881]	Cluster0002
ENSSSCG00000002869	LSM14A	LSM14A	LSM14A mRNA processing body assembly factor [Source:NCBI gene;Acc:100511455]	Cluster0002
ENSSSCG00000002933	ZNF382	ZNF382	zinc finger protein 382 [Source:NCBI gene;Acc:100739501]	Cluster0002
ENSSSCG00000003520	NA	NA	cell division cycle 42 [Source:NCBI gene;Acc:780428]	Cluster0002
ENSSSCG00000003591	PUM1	PUM1	pumilio RNA binding family member 1 [Source:NCBI gene;Acc:100517038]	Cluster0002
ENSSSCG00000003627	ZMYM4	ZMYM4	zinc finger MYM-type containing 4 [Source:NCBI gene;Acc:100524151]	Cluster0002
ENSSSCG00000003670	RLF	RLF	rearranged L-myc fusion [Source:NCBI gene;Acc:100620967]	Cluster0002
ENSSSCG00000003743	GALNT1	GALNT1	polypeptide N-acetylgalactosaminyltransferase 1 [Source:NCBI gene;Acc:100738545]	Cluster0002
ENSSSCG00000003749	PIK3C3	PIK3C3	phosphatidylinositol 3-kinase catalytic subunit type 3 [Source:NCBI gene;Acc:503700]	Cluster0002
ENSSSCG00000003772	NA	AC118549.1	zinc finger ZZ-type containing 3 [Source:NCBI gene;Acc:100511643]	Cluster0002
ENSSSCG00000003775	MSH4	MSH4	mutS homolog 4 [Source:NCBI gene;Acc:100627191]	Cluster0002
ENSSSCG00000003776	ACADM	ACADM	acyl-CoA dehydrogenase medium chain [Source:NCBI gene;Acc:397104]	Cluster0002
ENSSSCG00000003784	LRRIQ3	LRRIQ3	leucine rich repeats and IQ motif containing 3 [Source:NCBI gene;Acc:733655]	Cluster0002
ENSSSCG00000003787	ZRANB2	ZRANB2	zinc finger RANBP2-type containing 2 [Source:NCBI gene;Acc:733651]	Cluster0002
ENSSSCG00000003790	ANKRD13C	ANKRD13C	ankyrin repeat domain 13C [Source:NCBI gene;Acc:100515670]	Cluster0002
ENSSSCG00000003791	SRSF11	SRSF11	serine and arginine rich splicing factor 11 [Source:NCBI gene;Acc:733656]	Cluster0002
ENSSSCG00000003816	ATG4C	ATG4C	autophagy related 4C cysteine peptidase [Source:NCBI gene;Acc:100462748]	Cluster0002
ENSSSCG00000003820	USP1	USP1	ubiquitin specific peptidase 1 [Source:NCBI gene;Acc:100523071]	Cluster0002
ENSSSCG00000003859	TUT4	TUT4	terminal uridylyl transferase 4 [Source:NCBI gene;Acc:100516979]	Cluster0002
ENSSSCG00000003870	NRDC	NRDC	nardilysin convertase [Source:NCBI gene;Acc:100514906]	Cluster0002
ENSSSCG00000003872	EPS15	EPS15	epidermal growth factor receptor pathway substrate 15 [Source:NCBI gene;Acc:100518076]	Cluster0002
ENSSSCG00000004029	QKI	QKI	QKI, KH domain containing RNA binding [Source:NCBI gene;Acc:492277]	Cluster0002
ENSSSCG00000004048	TCP1	TCP1	t-complex 1 [Source:NCBI gene;Acc:100153485]	Cluster0002
ENSSSCG00000004120	SHPRH	SHPRH	SNF2 histone linker PHD RING helicase [Source:NCBI gene;Acc:100154314]	Cluster0002
ENSSSCG00000004134	PEX3	PEX3	peroxisomal biogenesis factor 3 [Source:NCBI gene;Acc:100153726]	Cluster0002
ENSSSCG00000004148	CCDC28A	CCDC28A	coiled-coil domain containing 28A [Source:NCBI gene;Acc:100512200]	Cluster0002
ENSSSCG00000004163	BCLAF1	BCLAF1	BCL2 associated transcription factor 1 [Source:NCBI gene;Acc:100462726]	Cluster0002
ENSSSCG00000004279	OGFRL1	OGFRL1	opioid growth factor receptor like 1 [Source:NCBI gene;Acc:100153138]	Cluster0002
ENSSSCG00000004289	CEP162	CEP162	centrosomal protein 162 [Source:NCBI gene;Acc:100516163]	Cluster0002
ENSSSCG00000004293	SNX14	SNX14	sorting nexin 14 [Source:NCBI gene;Acc:100156800]	Cluster0002
ENSSSCG00000004294	SYNCRIP	SYNCRIP	synaptotagmin binding cytoplasmic RNA interacting protein [Source:NCBI gene;Acc:100154370]	Cluster0002
ENSSSCG00000004306	ORC3	ORC3	origin recognition complex subunit 3 [Source:NCBI gene;Acc:100519878]	Cluster0002
ENSSSCG00000004311	RNGTT	RNGTT	RNA guanylyltransferase and 5 -phosphatase [Source:NCBI gene;Acc:100520874]	Cluster0002
ENSSSCG00000004339	UFL1	UFL1	UFM1 specific ligase 1 [Source:NCBI gene;Acc:100153617]	Cluster0002
ENSSSCG00000004347	FBXL4	FBXL4	F-box and leucine rich repeat protein 4 [Source:NCBI gene;Acc:100156082]	Cluster0002
ENSSSCG00000004382	SEC63	SEC63	SEC63 homolog, protein translocation regulator [Source:NCBI gene;Acc:100152304]	Cluster0002
ENSSSCG00000004383	OSTM1	OSTM1	osteoclastogenesis associated transmembrane protein 1 [Source:NCBI gene;Acc:100049681]	Cluster0002
ENSSSCG00000004392	AMD1	AMD1	adenosylmethionine decarboxylase 1 [Source:NCBI gene;Acc:100155925]	Cluster0002
ENSSSCG00000004403	CDC40	CDC40	cell division cycle 40 [Source:NCBI gene;Acc:100511111]	Cluster0002
ENSSSCG00000004405	FIG4	FIG4	FIG4 phosphoinositide 5-phosphatase [Source:NCBI gene;Acc:100511669]	Cluster0002
ENSSSCG00000004432	HDAC2	HDAC2	histone deacetylase 2 [Source:NCBI gene;Acc:100156170]	Cluster0002
ENSSSCG00000004473	PHIP	PHIP	pleckstrin homology domain interacting protein [Source:NCBI gene;Acc:100155644]	Cluster0002
ENSSSCG00000004537	TXNL1	TXNL1	thioredoxin like 1 [Source:NCBI gene;Acc:100512385]	Cluster0002
ENSSSCG00000004552	TRIP4	TRIP4	thyroid hormone receptor interactor 4 [Source:NCBI gene;Acc:100153164]	Cluster0002
ENSSSCG00000004577	ICE2	ICE2	interactor of little elongation complex ELL subunit 2 [Source:NCBI gene;Acc:100157039]	Cluster0002
ENSSSCG00000004582	BNIP2	BNIP2	BCL2 interacting protein 2 [Source:NCBI gene;Acc:100521534]	Cluster0002
ENSSSCG00000004589	RNF111	RNF111	ring finger protein 111 [Source:NCBI gene;Acc:100155446]	Cluster0002
ENSSSCG00000004592	SLTM	SLTM	SAFB like transcription modulator [Source:NCBI gene;Acc:100154227]	Cluster0002
ENSSSCG00000004595	ADAM10	ADAM10	ADAM metallopeptidase domain 10 [Source:NCBI gene;Acc:397345]	Cluster0002
ENSSSCG00000004603	RFX7	RFX7	regulatory factor X7 [Source:NCBI gene;Acc:100152054]	Cluster0002
ENSSSCG00000004610	CCPG1	CCPG1	cell cycle progression 1 [Source:NCBI gene;Acc:100156919]	Cluster0002
ENSSSCG00000004626	TMOD3	TMOD3	tropomodulin 3 [Source:NCBI gene;Acc:397556]	Cluster0002
ENSSSCG00000004636	TRPM7	TRPM7	transient receptor potential cation channel subfamily M member 7 [Source:NCBI gene;Acc:100169932]	Cluster0002
ENSSSCG00000004639	USP8	USP8	ubiquitin specific peptidase 8 [Source:NCBI gene;Acc:100157546]	Cluster0002
ENSSSCG00000004652	COPS2	COPS2	COP9 signalosome subunit 2 [Source:NCBI gene;Acc:100125956]	Cluster0002
ENSSSCG00000004684	SPG11	SPG11	SPG11 vesicle trafficking associated, spatacsin [Source:NCBI gene;Acc:100522412]	Cluster0002
ENSSSCG00000004725	ZNF106	ZNF106	zinc finger protein 106 [Source:NCBI gene;Acc:100620097]	Cluster0002
ENSSSCG00000004802	AQR	AQR	aquarius intron-binding spliceosomal factor [Source:NCBI gene;Acc:100738040]	Cluster0002
ENSSSCG00000004854	TJP1	TJP1	tight junction protein 1 [Source:NCBI gene;Acc:100736682]	Cluster0002
ENSSSCG00000004875	CYB5A	CYB5A	cytochrome b5 type A (microsomal) [Source:NCBI gene;Acc:414799]	Cluster0002
ENSSSCG00000004893	VPS4B	VPS4B	vacuolar protein sorting 4 homolog B [Source:NCBI gene;Acc:100625338]	Cluster0002
ENSSSCG00000004927	CLPX	CLPX	caseinolytic mitochondrial matrix peptidase chaperone subunit [Source:NCBI gene;Acc:100151784]	Cluster0002
ENSSSCG00000004936	INTS14	INTS14	integrator complex subunit 14 [Source:NCBI gene;Acc:100153401]	Cluster0002
ENSSSCG00000004958	PIAS1	PIAS1	protein inhibitor of activated STAT 1 [Source:NCBI gene;Acc:100519005]	Cluster0002
ENSSSCG00000004963	NA	ANP32A;ANP32D	acidic nuclear phosphoprotein 32 family member A [Source:NCBI gene;Acc:100155298]	Cluster0002
ENSSSCG00000004999	MIS18BP1	MIS18BP1	MIS18 binding protein 1 [Source:NCBI gene;Acc:100620483]	Cluster0002
ENSSSCG00000005011	NEMF	NEMF	nuclear export mediator factor [Source:NCBI gene;Acc:100156579]	Cluster0002
ENSSSCG00000005022	NIN	NIN	ninein [Source:NCBI gene;Acc:100157402]	Cluster0002
ENSSSCG00000005060	KTN1	KTN1	kinectin 1 [Source:NCBI gene;Acc:100152397]	Cluster0002
ENSSSCG00000005072	PSMA3	PSMA3	proteasome 20S subunit alpha 3 [Source:NCBI gene;Acc:100154408]	Cluster0002
ENSSSCG00000005073	ARID4A	ARID4A	AT-rich interaction domain 4A [Source:NCBI gene;Acc:100153197]	Cluster0002
ENSSSCG00000005084	PPM1A	PPM1A	protein phosphatase, Mg2+/Mn2+ dependent 1A [Source:NCBI gene;Acc:100738389]	Cluster0002
ENSSSCG00000005126	PLAA	PLAA	phospholipase A2 activating protein [Source:NCBI gene;Acc:100511733]	Cluster0002
ENSSSCG00000005150	KLHL9	KLHL9	kelch like family member 9 [Source:NCBI gene;Acc:100739402]	Cluster0002
ENSSSCG00000005170	DENND4C	DENND4C	DENN domain containing 4C [Source:NCBI gene;Acc:100154094]	Cluster0002
ENSSSCG00000005201	UHRF2	UHRF2	ubiquitin like with PHD and ring finger domains 2 [Source:NCBI gene;Acc:102168004]	Cluster0002
ENSSSCG00000005227	PUM3	PUM3	pumilio RNA binding family member 3 [Source:NCBI gene;Acc:100152831]	Cluster0002
ENSSSCG00000005255	NA	NA	structural maintenance of chromosomes 5 [Source:NCBI gene;Acc:100515003]	Cluster0002
ENSSSCG00000005267	ANXA1	ANXA1	annexin A1 [Source:NCBI gene;Acc:396942]	Cluster0002
ENSSSCG00000005389	TEX10	TEX10	testis expressed 10 [Source:NCBI gene;Acc:100157099]	Cluster0002
ENSSSCG00000005399	RNF20	RNF20	ring finger protein 20 [Source:NCBI gene;Acc:100154259]	Cluster0002
ENSSSCG00000005466	PTBP3	PTBP3	polypyrimidine tract binding protein 3 [Source:NCBI gene;Acc:768100]	Cluster0002
ENSSSCG00000005602	GAPVD1	GAPVD1	GTPase activating protein and VPS9 domains 1 [Source:NCBI gene;Acc:106504138]	Cluster0002
ENSSSCG00000005724	SETX	SETX	senataxin [Source:NCBI gene;Acc:100511239]	Cluster0002
ENSSSCG00000005959	NA	FAM49B	family with sequence similarity 49 member B [Source:NCBI gene;Acc:100157574]	Cluster0002
ENSSSCG00000006014	RAD21	RAD21	RAD21 cohesin complex component [Source:NCBI gene;Acc:100738633]	Cluster0002
ENSSSCG00000006037	OXR1	OXR1	oxidation resistance 1 [Source:NCBI gene;Acc:100153332]	Cluster0002
ENSSSCG00000006066	RNF19A	RNF19A	ring finger protein 19A, RBR E3 ubiquitin protein ligase [Source:NCBI gene;Acc:654326]	Cluster0002
ENSSSCG00000006100	VIRMA	VIRMA	vir like m6A methyltransferase associated [Source:NCBI gene;Acc:100512408]	Cluster0002
ENSSSCG00000006127	NBN	NBN	nibrin [Source:NCBI gene;Acc:100153233]	Cluster0002
ENSSSCG00000006146	LRRCC1	LRRCC1	leucine rich repeat and coiled-coil centrosomal protein 1 [Source:NCBI gene;Acc:100152599]	Cluster0002
ENSSSCG00000006157	MSTO1	MSTO1	misato mitochondrial distribution and morphology regulator 1 [Source:NCBI gene;Acc:100525162]	Cluster0002
ENSSSCG00000006184	TERF1	TERF1	telomeric repeat binding factor 1 [Source:NCBI gene;Acc:100516798]	Cluster0002
ENSSSCG00000006201	ARFGEF1	ARFGEF1	ADP ribosylation factor guanine nucleotide exchange factor 1 [Source:NCBI gene;Acc:100156861]	Cluster0002
ENSSSCG00000006202	CSPP1	CSPP1	centrosome and spindle pole associated protein 1 [Source:NCBI gene;Acc:100152780]	Cluster0002
ENSSSCG00000006203	COPS5	COPS5	COP9 signalosome subunit 5 [Source:NCBI gene;Acc:100125955]	Cluster0002
ENSSSCG00000006206	SGK3	SGK3	serine/threonine-protein kinase Sgk3 [Source:NCBI gene;Acc:100521447]	Cluster0002
ENSSSCG00000006209	VCPIP1	VCPIP1	valosin containing protein interacting protein 1 [Source:NCBI gene;Acc:100621816]	Cluster0002
ENSSSCG00000006318	TADA1	TADA1	transcriptional adaptor 1 [Source:NCBI gene;Acc:100155439]	Cluster0002
ENSSSCG00000006386	COPA	COPA	COPI coat complex subunit alpha [Source:NCBI gene;Acc:100157296]	Cluster0002
ENSSSCG00000006728	GDAP2	GDAP2	ganglioside induced differentiation associated protein 2 [Source:NCBI gene;Acc:100153342]	Cluster0002
ENSSSCG00000006751	SIKE1	SIKE1	suppressor of IKBKE 1 [Source:NCBI gene;Acc:100156436]	Cluster0002
ENSSSCG00000006752	CSDE1	CSDE1	cold shock domain containing E1 [Source:NCBI gene;Acc:100739316]	Cluster0002
ENSSSCG00000006757	TRIM33	TRIM33	tripartite motif containing 33 [Source:NCBI gene;Acc:100516192]	Cluster0002
ENSSSCG00000006781	CTTNBP2NL	CTTNBP2NL	CTTNBP2 N-terminal like [Source:NCBI gene;Acc:100520738]	Cluster0002
ENSSSCG00000006785	RAP1A	RAP1A	RAP1A, member of RAS oncogene family [Source:NCBI gene;Acc:100153199]	Cluster0002
ENSSSCG00000006799	LRIF1	LRIF1	ligand dependent nuclear receptor interacting factor 1 [Source:NCBI gene;Acc:100156850]	Cluster0002
ENSSSCG00000006845	STXBP3	STXBP3	syntaxin binding protein 3 [Source:NCBI gene;Acc:100519481]	Cluster0002
ENSSSCG00000006850	FAM102B	FAM102B	family with sequence similarity 102 member B [Source:NCBI gene;Acc:100519836]	Cluster0002
ENSSSCG00000006878	DPYD	DPYD	dihydropyrimidine dehydrogenase [Source:NCBI gene;Acc:397109]	Cluster0002
ENSSSCG00000006894	FNBP1L	FNBP1L	formin binding protein 1 like [Source:NCBI gene;Acc:100157977]	Cluster0002
ENSSSCG00000006901	EVI5	EVI5	ecotropic viral integration site 5 [Source:NCBI gene;Acc:100519143]	Cluster0002
ENSSSCG00000006912	HFM1	HFM1	helicase for meiosis 1 [Source:NCBI gene;Acc:100156806]	Cluster0002
ENSSSCG00000006981	MICU3	MICU3	mitochondrial calcium uptake family member 3 [Source:NCBI gene;Acc:100625206]	Cluster0002
ENSSSCG00000006994	PCM1	PCM1	pericentriolar material 1 [Source:NCBI gene;Acc:100514927]	Cluster0002
ENSSSCG00000007023	NA	KAT6A	lysine acetyltransferase 6A [Source:NCBI gene;Acc:100523576]	Cluster0002
ENSSSCG00000007031	POLB	POLB	DNA polymerase beta [Source:NCBI gene;Acc:100526021]	Cluster0002
ENSSSCG00000007043	GPCPD1	GPCPD1	glycerophosphocholine phosphodiesterase 1 [Source:NCBI gene;Acc:100152321]	Cluster0002
ENSSSCG00000007077	ESF1	ESF1	ESF1 nucleolar pre-rRNA processing protein homolog [Source:NCBI gene;Acc:100155396]	Cluster0002
ENSSSCG00000007095	POLR3F	POLR3F	RNA polymerase III subunit F [Source:NCBI gene;Acc:100738796]	Cluster0002
ENSSSCG00000007109	XRN2	XRN2	5 -3 exoribonuclease 2 [Source:NCBI gene;Acc:100517201]	Cluster0002
ENSSSCG00000007253	MAPRE1	MAPRE1	microtubule associated protein RP/EB family member 1 [Source:NCBI gene;Acc:733687]	Cluster0002
ENSSSCG00000007280	ITCH	ITCH	itchy E3 ubiquitin protein ligase [Source:HGNC Symbol;Acc:HGNC:13890]	Cluster0002
ENSSSCG00000007309	RBM39	RBM39	RNA binding motif protein 39 [Source:NCBI gene;Acc:100049658]	Cluster0002
ENSSSCG00000007458	NCOA3	NCOA3	nuclear receptor coactivator 3 [Source:NCBI gene;Acc:100135659]	Cluster0002
ENSSSCG00000007460	ARFGEF2	ARFGEF2	ADP ribosylation factor guanine nucleotide exchange factor 2 [Source:NCBI gene;Acc:100523757]	Cluster0002
ENSSSCG00000008068	IARS1	IARS1	isoleucyl-tRNA synthetase 1 [Source:NCBI gene;Acc:100624746]	Cluster0002
ENSSSCG00000008138	GCC2	GCC2	GRIP and coiled-coil domain containing 2 [Source:NCBI gene;Acc:100512405]	Cluster0002
ENSSSCG00000008180	EIF5B	EIF5B	eukaryotic translation initiation factor 5B [Source:NCBI gene;Acc:100520783]	Cluster0002
ENSSSCG00000008181	TXNDC9	TXNDC9	thioredoxin domain containing 9 [Source:NCBI gene;Acc:100520954]	Cluster0002
ENSSSCG00000008186	TSGA10	TSGA10	testis specific 10 [Source:NCBI gene;Acc:100523898]	Cluster0002
ENSSSCG00000008188	MGAT4A	MGAT4A	alpha-1,3-mannosyl-glycoprotein 4-beta-N-acetylglucosaminyltransferase A [Source:NCBI gene;Acc:100524079]	Cluster0002
ENSSSCG00000008298	DUSP11	DUSP11	dual specificity phosphatase 11 [Source:NCBI gene;Acc:100516548]	Cluster0002
ENSSSCG00000008334	MXD1	MXD1	MAX dimerization protein 1 [Source:NCBI gene;Acc:100625349]	Cluster0002
ENSSSCG00000008347	FBXO48	FBXO48	F-box protein 48 [Source:NCBI gene;Acc:106509795]	Cluster0002
ENSSSCG00000008377	CCT4	CCT4	chaperonin containing TCP1 subunit 4 [Source:NCBI gene;Acc:100521551]	Cluster0002
ENSSSCG00000008382	USP34	USP34	ubiquitin specific peptidase 34 [Source:NCBI gene;Acc:100625426]	Cluster0002
ENSSSCG00000008389	PAPOLG	PAPOLG	poly(A) polymerase gamma [Source:NCBI gene;Acc:100523547]	Cluster0002
ENSSSCG00000008395	VRK2	VRK2	VRK serine/threonine kinase 2 [Source:NCBI gene;Acc:100511127]	Cluster0002
ENSSSCG00000008398	PPP4R3B	PPP4R3B	protein phosphatase 4 regulatory subunit 3B [Source:NCBI gene;Acc:100512224]	Cluster0002
ENSSSCG00000008406	CCDC88A	CCDC88A	coiled-coil domain containing 88A [Source:NCBI gene;Acc:100514454]	Cluster0002
ENSSSCG00000008412	PSME4	PSME4	proteasome activator subunit 4 [Source:NCBI gene;Acc:100517820]	Cluster0002
ENSSSCG00000008428	MSH2	MSH2	mutS homolog 2 [Source:NCBI gene;Acc:100337661]	Cluster0002
ENSSSCG00000008433	STPG4	STPG4	sperm-tail PG-rich repeat containing 4 [Source:NCBI gene;Acc:100522546]	Cluster0002
ENSSSCG00000008437	SOCS5	SOCS5	suppressor of cytokine signaling 5 [Source:NCBI gene;Acc:100302367]	Cluster0002
ENSSSCG00000008440	PIGF	PIGF	phosphatidylinositol glycan anchor biosynthesis class F [Source:NCBI gene;Acc:100524018]	Cluster0002
ENSSSCG00000008467	EML4	EML4	EMAP like 4 [Source:NCBI gene;Acc:100515021]	Cluster0002
ENSSSCG00000008475	MAP4K3	MAP4K3	mitogen-activated protein kinase kinase kinase kinase 3 [Source:NCBI gene;Acc:100622259]	Cluster0002
ENSSSCG00000008478	SOS1	SOS1	SOS Ras/Rac guanine nucleotide exchange factor 1 [Source:NCBI gene;Acc:100520187]	Cluster0002
ENSSSCG00000008487	ATL2	ATL2	atlastin GTPase 2 [Source:NCBI gene;Acc:100521264]	Cluster0002
ENSSSCG00000008493	CEBPZ	CEBPZ	CCAAT enhancer binding protein zeta [Source:NCBI gene;Acc:100522073]	Cluster0002
ENSSSCG00000008495	PRKD3	PRKD3	protein kinase D3 [Source:NCBI gene;Acc:100523181]	Cluster0002
ENSSSCG00000008497	GPATCH11	GPATCH11	G-patch domain containing 11 [Source:NCBI gene;Acc:100523901]	Cluster0002
ENSSSCG00000008498	HEATR5B	HEATR5B	HEAT repeat containing 5B [Source:NCBI gene;Acc:100524081]	Cluster0002
ENSSSCG00000008513	BIRC6	BIRC6	baculoviral IAP repeat containing 6 [Source:NCBI gene;Acc:100049694]	Cluster0002
ENSSSCG00000008517	SPAST	SPAST	spastin [Source:NCBI gene;Acc:396584]	Cluster0002
ENSSSCG00000008573	RAB10	RAB10	RAB10, member RAS oncogene family [Source:NCBI gene;Acc:100526104]	Cluster0002
ENSSSCG00000008583	ITSN2	ITSN2	intersectin 2 [Source:NCBI gene;Acc:100520835]	Cluster0002
ENSSSCG00000008600	PUM2	PUM2	pumilio RNA binding family member 2 [Source:NCBI gene;Acc:100523902]	Cluster0002
ENSSSCG00000008629	ROCK2	ROCK2	Rho associated coiled-coil containing protein kinase 2 [Source:NCBI gene;Acc:397445]	Cluster0002
ENSSSCG00000008748	NA	NA	ligand dependent nuclear receptor corepressor like [Source:NCBI gene;Acc:100337668]	Cluster0002
ENSSSCG00000008756	DHX15	DHX15	DEAH-box helicase 15 [Source:NCBI gene;Acc:100517041]	Cluster0002
ENSSSCG00000008787	KLHL5	KLHL5	kelch like family member 5 [Source:NCBI gene;Acc:100739193]	Cluster0002
ENSSSCG00000008788	RFC1	RFC1	replication factor C subunit 1 [Source:NCBI gene;Acc:100511271]	Cluster0002
ENSSSCG00000008792	N4BP2	N4BP2	NEDD4 binding protein 2 [Source:NCBI gene;Acc:100512116]	Cluster0002
ENSSSCG00000008801	SLC30A9	SLC30A9	solute carrier family 30 member 9 [Source:NCBI gene;Acc:100192440]	Cluster0002
ENSSSCG00000008821	SLAIN2	SLAIN2	SLAIN motif family member 2 [Source:NCBI gene;Acc:100519161]	Cluster0002
ENSSSCG00000008829	OCIAD2	OCIAD2	OCIA domain containing 2 [Source:NCBI gene;Acc:100738638]	Cluster0002
ENSSSCG00000008921	CENPC	CENPC	centromere protein C [Source:NCBI gene;Acc:100737668]	Cluster0002
ENSSSCG00000008923	STAP1	STAP1	signal transducing adaptor family member 1 [Source:NCBI gene;Acc:100525760]	Cluster0002
ENSSSCG00000008969	RCHY1	RCHY1	ring finger and CHY zinc finger domain containing 1 [Source:NCBI gene;Acc:100038006]	Cluster0002
ENSSSCG00000008971	USO1	USO1	USO1 vesicle transport factor [Source:NCBI gene;Acc:100511575]	Cluster0002
ENSSSCG00000008974	SDAD1	SDAD1	SDA1 domain containing 1 [Source:NCBI gene;Acc:100521909]	Cluster0002
ENSSSCG00000009061	NAA15	NAA15	N(alpha)-acetyltransferase 15, NatA auxiliary subunit [Source:NCBI gene;Acc:100513554]	Cluster0002
ENSSSCG00000009075	MFSD8	MFSD8	major facilitator superfamily domain containing 8 [Source:NCBI gene;Acc:100516866]	Cluster0002
ENSSSCG00000009090	KIAA1109	KIAA1109	KIAA1109 ortholog [Source:NCBI gene;Acc:100521104]	Cluster0002
ENSSSCG00000009123	CAMK2D	CAMK2D	calcium/calmodulin dependent protein kinase II delta [Source:NCBI gene;Acc:397674]	Cluster0002
ENSSSCG00000009166	MANBA	MANBA	mannosidase beta [Source:NCBI gene;Acc:100524326]	Cluster0002
ENSSSCG00000009176	LAMTOR3	LAMTOR3	late endosomal/lysosomal adaptor, MAPK and MTOR activator 3 [Source:NCBI gene;Acc:100526122]	Cluster0002
ENSSSCG00000009177	DNAJB14	DNAJB14	DnaJ heat shock protein family (Hsp40) member B14 [Source:NCBI gene;Acc:100511887]	Cluster0002
ENSSSCG00000009178	H2AFZ	NA	H2A histone family, member Z [Source:NCBI gene;Acc:100141311]	Cluster0002
ENSSSCG00000009180	TRMT10A	TRMT10A	tRNA methyltransferase 10A [Source:NCBI gene;Acc:100512243]	Cluster0002
ENSSSCG00000009193	SMARCAD1	SMARCAD1	SWI/SNF-related, matrix-associated actin-dependent regulator of chromatin, subfamily a, containing DEAD/H box 1 [Source:NCBI gene;Acc:100515330]	Cluster0002
ENSSSCG00000009244	SEC31A	SEC31A	SEC31 homolog A, COPII coat complex component [Source:NCBI gene;Acc:100511210]	Cluster0002
ENSSSCG00000009345	PDS5B	PDS5B	PDS5 cohesin associated factor B [Source:NCBI gene;Acc:100154396]	Cluster0002
ENSSSCG00000009359	SUPT20H	SUPT20H	SPT20 homolog, SAGA complex component [Source:NCBI gene;Acc:100739486]	Cluster0002
ENSSSCG00000009408	LRCH1	LRCH1	leucine rich repeats and calponin homology domain containing 1 [Source:NCBI gene;Acc:100521036]	Cluster0002
ENSSSCG00000009414	ZC3H13	ZC3H13	zinc finger CCCH-type containing 13 [Source:NCBI gene;Acc:100521395]	Cluster0002
ENSSSCG00000009425	NA	AL512506.3	laccase domain containing 1 [Source:NCBI gene;Acc:100153856]	Cluster0002
ENSSSCG00000009426	NA	CCDC122	coiled-coil domain containing 122 [Source:NCBI gene;Acc:100152642]	Cluster0002
ENSSSCG00000009435	NAA16	NAA16	N(alpha)-acetyltransferase 16, NatA auxiliary subunit [Source:NCBI gene;Acc:100158125]	Cluster0002
ENSSSCG00000009466	UCHL3	UCHL3	ubiquitin C-terminal hydrolase L3 [Source:NCBI gene;Acc:768115]	Cluster0002
ENSSSCG00000009469	ACOD1	ACOD1	aconitate decarboxylase 1 [Source:NCBI gene;Acc:100524951]	Cluster0002
ENSSSCG00000009479	RBM26	RBM26	RNA binding motif protein 26 [Source:NCBI gene;Acc:100153235]	Cluster0002
ENSSSCG00000009480	NDFIP2	NDFIP2	Nedd4 family interacting protein 2 [Source:NCBI gene;Acc:100152028]	Cluster0002
ENSSSCG00000009491	TGDS	TGDS	TDP-glucose 4,6-dehydratase [Source:NCBI gene;Acc:100517301]	Cluster0002
ENSSSCG00000009528	TPP2	TPP2	tripeptidyl peptidase 2 [Source:NCBI gene;Acc:100511152]	Cluster0002
ENSSSCG00000009658	BNIP3L	BNIP3L	BCL2 interacting protein 3 like [Source:NCBI gene;Acc:100152675]	Cluster0002
ENSSSCG00000009699	HPGD	HPGD	15-hydroxyprostaglandin dehydrogenase [Source:NCBI gene;Acc:100156186]	Cluster0002
ENSSSCG00000009702	FBXO8	FBXO8	F-box protein 8 [Source:NCBI gene;Acc:100516833]	Cluster0002
ENSSSCG00000009729	ZNF84	ZNF84	zinc finger protein 84 [Source:NCBI gene;Acc:100620909]	Cluster0002
ENSSSCG00000009776	SBNO1	SBNO1	strawberry notch homolog 1 [Source:NCBI gene;Acc:100158131]	Cluster0002
ENSSSCG00000009791	RSRC2	RSRC2	arginine and serine rich coiled-coil 2 [Source:NCBI gene;Acc:100154492]	Cluster0002
ENSSSCG00000009864	MED13L	MED13L	mediator complex subunit 13L [Source:NCBI gene;Acc:100151978]	Cluster0002
ENSSSCG00000009924	ANKRD13A	ANKRD13A	ankyrin repeat domain 13A [Source:NCBI gene;Acc:100522465]	Cluster0002
ENSSSCG00000009967	PITPNB	PITPNB	phosphatidylinositol transfer protein beta [Source:NCBI gene;Acc:100157274]	Cluster0002
ENSSSCG00000010156	ARID4B	ARID4B	RNA binding motif protein 34 [Source:NCBI gene;Acc:100154004]	Cluster0002
ENSSSCG00000010198	BMS1	BMS1	BMS1 ribosome biogenesis factor [Source:NCBI gene;Acc:100157879]	Cluster0002
ENSSSCG00000010226	JMJD1C	JMJD1C	jumonji domain containing 1C [Source:NCBI gene;Acc:100157328]	Cluster0002
ENSSSCG00000010238	HNRNPH3	HNRNPH3	heterogeneous nuclear ribonucleoprotein H3 [Source:NCBI gene;Acc:100155513]	Cluster0002
ENSSSCG00000010243	CCAR1	CCAR1	cell division cycle and apoptosis regulator 1 [Source:NCBI gene;Acc:100517429]	Cluster0002
ENSSSCG00000010247	DDX21	DDX21	DExD-box helicase 21 [Source:NCBI gene;Acc:100153111]	Cluster0002
ENSSSCG00000010301	PPP3CB	PPP3CB	protein phosphatase 3 catalytic subunit beta [Source:NCBI gene;Acc:396603]	Cluster0002
ENSSSCG00000010314	AP3M1	AP3M1	adaptor related protein complex 3 subunit mu 1 [Source:NCBI gene;Acc:100155017]	Cluster0002
ENSSSCG00000010357	WAPL	WAPL	WAPL cohesin release factor [Source:NCBI gene;Acc:100157544]	Cluster0002
ENSSSCG00000010401	NA	WASHC2C;WASHC2A	WASH complex subunit 2A [Source:NCBI gene;Acc:100522401]	Cluster0002
ENSSSCG00000010438	ATAD1	ATAD1	ATPase family AAA domain containing 1 [Source:NCBI gene;Acc:100157471]	Cluster0002
ENSSSCG00000010465	TNKS2	TNKS2	tankyrase 2 [Source:NCBI gene;Acc:100154520]	Cluster0002
ENSSSCG00000010467	BTAF1	BTAF1	B-TFIID TATA-box binding protein associated factor 1 [Source:NCBI gene;Acc:100156116]	Cluster0002
ENSSSCG00000010484	NOC3L	NOC3L	NOC3 like DNA replication regulator [Source:NCBI gene;Acc:100158153]	Cluster0002
ENSSSCG00000010504	BLNK	BLNK	B cell linker [Source:NCBI gene;Acc:100152350]	Cluster0002
ENSSSCG00000010508	TM9SF3	TM9SF3	transmembrane 9 superfamily member 3 [Source:NCBI gene;Acc:100157588]	Cluster0002
ENSSSCG00000010548	CHUK	CHUK	component of inhibitor of nuclear factor kappa B kinase complex [Source:NCBI gene;Acc:100135662]	Cluster0002
ENSSSCG00000010625	SMC3	SMC3	structural maintenance of chromosomes 3 [Source:NCBI gene;Acc:100151864]	Cluster0002
ENSSSCG00000010648	CCDC186	CCDC186	coiled-coil domain containing 186 [Source:NCBI gene;Acc:100152319]	Cluster0002
ENSSSCG00000010672	RAB11FIP2	RAB11FIP2	RAB11 family interacting protein 2 [Source:NCBI gene;Acc:100153733]	Cluster0002
ENSSSCG00000010679	EIF3A	EIF3A	eukaryotic translation initiation factor 3 subunit A [Source:NCBI gene;Acc:100156570]	Cluster0002
ENSSSCG00000010685	TIAL1	TIAL1	TIA1 cytotoxic granule associated RNA binding protein like 1 [Source:NCBI gene;Acc:100158186]	Cluster0002
ENSSSCG00000010690	SEC23IP	SEC23IP	SEC23 interacting protein [Source:NCBI gene;Acc:100157013]	Cluster0002
ENSSSCG00000010737	ABRAXAS2	ABRAXAS2	abraxas 2, BRISC complex subunit [Source:NCBI gene;Acc:100158023]	Cluster0002
ENSSSCG00000010866	SCCPDH	SCCPDH	saccharopine dehydrogenase (putative) [Source:NCBI gene;Acc:100512485]	Cluster0002
ENSSSCG00000010877	HNRNPU	HNRNPU	heterogeneous nuclear ribonucleoprotein U [Source:HGNC Symbol;Acc:HGNC:5048]	Cluster0002
ENSSSCG00000010897	ZBTB41	ZBTB41	zinc finger and BTB domain containing 41 [Source:NCBI gene;Acc:100627731]	Cluster0002
ENSSSCG00000010904	NEK7	NEK7	NIMA related kinase 7 [Source:NCBI gene;Acc:100521742]	Cluster0002
ENSSSCG00000010908	PTPRC	PTPRC	protein tyrosine phosphatase receptor type C [Source:NCBI gene;Acc:100522631]	Cluster0002
ENSSSCG00000010956	NAA35	NAA35	N(alpha)-acetyltransferase 35, NatC auxiliary subunit [Source:NCBI gene;Acc:100517363]	Cluster0002
ENSSSCG00000010999	SMU1	SMU1	SMU1 DNA replication regulator and spliceosomal factor [Source:NCBI gene;Acc:100511830]	Cluster0002
ENSSSCG00000011004	TOPORS	TOPORS	TOP1 binding arginine/serine rich protein [Source:NCBI gene;Acc:100513812]	Cluster0002
ENSSSCG00000011013	WAC	WAC	WW domain containing adaptor with coiled-coil [Source:NCBI gene;Acc:100517599]	Cluster0002
ENSSSCG00000011026	ARHGAP12	ARHGAP12	Rho GTPase activating protein 12 [Source:NCBI gene;Acc:100520047]	Cluster0002
ENSSSCG00000011027	KIF5B	KIF5B	kinesin family member 5B [Source:NCBI gene;Acc:595132]	Cluster0002
ENSSSCG00000011045	MINDY3	MINDY3	MINDY lysine 48 deubiquitinase 3 [Source:NCBI gene;Acc:100525772]	Cluster0002
ENSSSCG00000011085	MLLT10	MLLT10	MLLT10 histone lysine methyltransferase DOT1L cofactor [Source:NCBI gene;Acc:100521678]	Cluster0002
ENSSSCG00000011101	ITGB1	ITGB1	integrin subunit beta 1 [Source:NCBI gene;Acc:397019]	Cluster0002
ENSSSCG00000011117	UPF2	UPF2	UPF2 regulator of nonsense mediated mRNA decay [Source:NCBI gene;Acc:100621126]	Cluster0002
ENSSSCG00000011213	TOP2B	TOP2B	DNA topoisomerase II beta [Source:NCBI gene;Acc:100156319]	Cluster0002
ENSSSCG00000011237	NA	NA	programmed cell death 6 interacting protein [Source:NCBI gene;Acc:100512811]	Cluster0002
ENSSSCG00000011284	NKTR	NKTR	natural killer cell triggering receptor [Source:NCBI gene;Acc:100523331]	Cluster0002
ENSSSCG00000011332	SETD2	SETD2	SET domain containing 2, histone lysine methyltransferase [Source:NCBI gene;Acc:100623101]	Cluster0002
ENSSSCG00000011367	ARIH2	ARIH2	ariadne RBR E3 ubiquitin protein ligase 2 [Source:NCBI gene;Acc:100524765]	Cluster0002
ENSSSCG00000011395	RBM5	RBM5	RNA binding motif protein 5 [Source:NCBI gene;Acc:100515237]	Cluster0002
ENSSSCG00000011501	SUCLG2	SUCLG2	succinate-CoA ligase GDP-forming beta subunit [Source:NCBI gene;Acc:397026]	Cluster0002
ENSSSCG00000011510	TMF1	TMF1	TATA element modulatory factor 1 [Source:NCBI gene;Acc:100153051]	Cluster0002
ENSSSCG00000011511	FRMD4B	FRMD4B	FERM domain containing 4B [Source:NCBI gene;Acc:100524460]	Cluster0002
ENSSSCG00000011529	TRNT1	TRNT1	tRNA nucleotidyl transferase 1 [Source:NCBI gene;Acc:100153838]	Cluster0002
ENSSSCG00000011530	CRBN	CRBN	cereblon [Source:NCBI gene;Acc:100737786]	Cluster0002
ENSSSCG00000011542	THUMPD3	THUMPD3	THUMP domain containing 3 [Source:NCBI gene;Acc:100517782]	Cluster0002
ENSSSCG00000011628	DNAJC13	DNAJC13	DnaJ heat shock protein family (Hsp40) member C13 [Source:NCBI gene;Acc:100152107]	Cluster0002
ENSSSCG00000011645	CEP63	CEP63	centrosomal protein 63 [Source:NCBI gene;Acc:100157714]	Cluster0002
ENSSSCG00000011650	MSL2	MSL2	MSL complex subunit 2 [Source:NCBI gene;Acc:100155763]	Cluster0002
ENSSSCG00000011652	STAG1	STAG1	stromal antigen 1 [Source:NCBI gene;Acc:100525610]	Cluster0002
ENSSSCG00000011662	COPB2	COPB2	COPI coat complex subunit beta 2 [Source:NCBI gene;Acc:100156939]	Cluster0002
ENSSSCG00000011678	XRN1	XRN1	5 -3 exoribonuclease 1 [Source:NCBI gene;Acc:100515927]	Cluster0002
ENSSSCG00000011684	U2SURP	U2SURP	U2 snRNP associated SURP domain containing [Source:NCBI gene;Acc:100517309]	Cluster0002
ENSSSCG00000011710	EIF2A	EIF2A	eukaryotic translation initiation factor 2A [Source:NCBI gene;Acc:100622221]	Cluster0002
ENSSSCG00000011739	PDCD10	PDCD10	programmed cell death 10 [Source:NCBI gene;Acc:100157978]	Cluster0002
ENSSSCG00000011741	GOLIM4	GOLIM4	golgi integral membrane protein 4 [Source:NCBI gene;Acc:100517915]	Cluster0002
ENSSSCG00000011746	SKIL	SKIL	SKI like proto-oncogene [Source:NCBI gene;Acc:100153567]	Cluster0002
ENSSSCG00000011767	TTC14	TTC14	tetratricopeptide repeat domain 14 [Source:NCBI gene;Acc:100151821]	Cluster0002
ENSSSCG00000011769	FXR1	FXR1	FMR1 autosomal homolog 1 [Source:NCBI gene;Acc:100525539]	Cluster0002
ENSSSCG00000011772	ATP11B	ATP11B	ATPase phospholipid transporting 11B (putative) [Source:NCBI gene;Acc:100624673]	Cluster0002
ENSSSCG00000011775	KLHL24	KLHL24	kelch like family member 24 [Source:NCBI gene;Acc:100513048]	Cluster0002
ENSSSCG00000011788	VPS8	VPS8	VPS8 subunit of CORVET complex [Source:NCBI gene;Acc:100514920]	Cluster0002
ENSSSCG00000011803	EIF4A2	EIF4A2	eukaryotic translation initiation factor 4A2 [Source:NCBI gene;Acc:100101928]	Cluster0002
ENSSSCG00000011811	LPP	LPP	LIM domain containing preferred translocation partner in lipoma [Source:NCBI gene;Acc:100626969]	Cluster0002
ENSSSCG00000011843	PAK2	PAK2	p21 (RAC1) activated kinase 2 [Source:NCBI gene;Acc:100511837]	Cluster0002
ENSSSCG00000011858	ZNF148	ZNF148	zinc finger protein 148 [Source:NCBI gene;Acc:100515279]	Cluster0002
ENSSSCG00000011882	GOLGB1	GOLGB1	golgin B1 [Source:NCBI gene;Acc:100620515]	Cluster0002
ENSSSCG00000011953	ZBTB11	ZBTB11	zinc finger and BTB domain containing 11 [Source:NCBI gene;Acc:100521154]	Cluster0002
ENSSSCG00000011963	TOMM70	TOMM70	translocase of outer mitochondrial membrane 70 [Source:NCBI gene;Acc:100523641]	Cluster0002
ENSSSCG00000012029	BACH1	BACH1	BTB domain and CNC homolog 1 [Source:NCBI gene;Acc:100523514]	Cluster0002
ENSSSCG00000012037	PAXBP1	PAXBP1	PAX3 and PAX7 binding protein 1 [Source:NCBI gene;Acc:100525128]	Cluster0002
ENSSSCG00000012055	MORC3	MORC3	MORC family CW-type zinc finger 3 [Source:NCBI gene;Acc:100513379]	Cluster0002
ENSSSCG00000012235	NA	RPGR	retinitis pigmentosa GTPase regulator [Source:NCBI gene;Acc:100621314]	Cluster0002
ENSSSCG00000012251	USP9X	USP9X	ubiquitin specific peptidase 9 X-linked [Source:NCBI gene;Acc:100628154]	Cluster0002
ENSSSCG00000012252	DDX3X	DDX3X	DEAD-box helicase 3 X-linked [Source:NCBI gene;Acc:100515940]	Cluster0002
ENSSSCG00000012258	FUNDC1	FUNDC1	FUN14 domain containing 1 [Source:NCBI gene;Acc:100518350]	Cluster0002
ENSSSCG00000012434	ATRX	ATRX	ATRX chromatin remodeler [Source:NCBI gene;Acc:100514440]	Cluster0002
ENSSSCG00000012435	MAGT1	MAGT1	magnesium transporter 1 [Source:NCBI gene;Acc:100517568]	Cluster0002
ENSSSCG00000012452	NA	SH3BGRL	SH3 domain binding glutamate rich protein like [Source:NCBI gene;Acc:100520772]	Cluster0002
ENSSSCG00000012617	UPF3B	UPF3B	UPF3B regulator of nonsense mediated mRNA decay [Source:NCBI gene;Acc:414433]	Cluster0002
ENSSSCG00000012639	THOC2	THOC2	THO complex 2 [Source:NCBI gene;Acc:100154832]	Cluster0002
ENSSSCG00000012642	STAG2	STAG2	stromal antigen 2 [Source:NCBI gene;Acc:100154944]	Cluster0002
ENSSSCG00000012649	SMARCA1	SMARCA1	SWI/SNF related, matrix associated, actin dependent regulator of chromatin, subfamily a, member 1 [Source:NCBI gene;Acc:100188905]	Cluster0002
ENSSSCG00000012703	RBMX	RBMX	RNA binding motif protein X-linked [Source:NCBI gene;Acc:100158042]	Cluster0002
ENSSSCG00000012727	FMR1	FMR1	FMRP translational regulator 1 [Source:NCBI gene;Acc:100155078]	Cluster0002
ENSSSCG00000013155	NA	ZFP91-CNTF;ZFP91	ZFP91 zinc finger protein [Source:NCBI gene;Acc:100525558]	Cluster0002
ENSSSCG00000013174	CTNND1	CTNND1	catenin delta 1 [Source:NCBI gene;Acc:100519699]	Cluster0002
ENSSSCG00000013284	TTC17	TTC17	tetratricopeptide repeat domain 17 [Source:NCBI gene;Acc:100739017]	Cluster0002
ENSSSCG00000013285	API5	API5	apoptosis inhibitor 5 [Source:NCBI gene;Acc:100522006]	Cluster0002
ENSSSCG00000013314	QSER1	QSER1	glutamine and serine rich 1 [Source:NCBI gene;Acc:100516129]	Cluster0002
ENSSSCG00000013315	EIF3M	EIF3M	eukaryotic translation initiation factor 3 subunit M [Source:NCBI gene;Acc:100513781]	Cluster0002
ENSSSCG00000013402	USP47	USP47	ubiquitin specific peptidase 47 [Source:NCBI gene;Acc:100519588]	Cluster0002
ENSSSCG00000013406	CTR9	CTR9	CTR9 homolog, Paf1/RNA polymerase II complex component [Source:NCBI gene;Acc:100627268]	Cluster0002
ENSSSCG00000013602	HNRNPM	HNRNPM	heterogeneous nuclear ribonucleoprotein M [Source:NCBI gene;Acc:100514153]	Cluster0002
ENSSSCG00000014022	HNRNPH1	HNRNPH1	heterogeneous nuclear ribonucleoprotein H1 [Source:NCBI gene;Acc:100519535]	Cluster0002
ENSSSCG00000014028	CLK4	CLK4	CDC like kinase 4 [Source:NCBI gene;Acc:100521252]	Cluster0002
ENSSSCG00000014071	BTF3	BTF3	basic transcription factor 3 [Source:NCBI gene;Acc:100514824]	Cluster0002
ENSSSCG00000014082	POLK	POLK	DNA polymerase kappa [Source:NCBI gene;Acc:100518650]	Cluster0002
ENSSSCG00000014094	NA	AC008581.2;AGGF1	angiogenic factor with G-patch and FHA domains 1 [Source:NCBI gene;Acc:100520064]	Cluster0002
ENSSSCG00000014121	ZFYVE16	ZFYVE16	zinc finger FYVE-type containing 16 [Source:NCBI gene;Acc:100511806]	Cluster0002
ENSSSCG00000014156	ARRDC3	ARRDC3	arrestin domain containing 3 [Source:NCBI gene;Acc:100520233]	Cluster0002
ENSSSCG00000014177	CHD1	CHD1	chromodomain helicase DNA binding protein 1 [Source:NCBI gene;Acc:100525390]	Cluster0002
ENSSSCG00000014199	WDR36	WDR36	WD repeat domain 36 [Source:NCBI gene;Acc:100627271]	Cluster0002
ENSSSCG00000014239	CEP120	CEP120	centrosomal protein 120 [Source:NCBI gene;Acc:100511682]	Cluster0002
ENSSSCG00000014280	NA	AC116366.3;RAD50	RAD50 double strand break repair protein [Source:NCBI gene;Acc:100522666]	Cluster0002
ENSSSCG00000014337	ETF1	ETF1	eukaryotic translation termination factor 1 [Source:NCBI gene;Acc:100520896]	Cluster0002
ENSSSCG00000014343	NA	MATR3;MATR3	matrin 3 [Source:NCBI gene;Acc:100521716]	Cluster0002
ENSSSCG00000014364	ANKHD1	ANKHD1;ANKHD1-EIF4EBP3	eukaryotic translation initiation factor 4E binding protein 3 [Source:NCBI gene;Acc:100529254]	Cluster0002
ENSSSCG00000014868	EMSY	EMSY	EMSY transcriptional repressor, BRCA2 interacting [Source:NCBI gene;Acc:100621182]	Cluster0002
ENSSSCG00000014901	PCF11	PCF11	PCF11 cleavage and polyadenylation factor subunit [Source:NCBI gene;Acc:100515845]	Cluster0002
ENSSSCG00000014967	FAM76B	FAM76B	family with sequence similarity 76 member B [Source:NCBI gene;Acc:100517546]	Cluster0002
ENSSSCG00000014972	CCDC82	CCDC82	coiled-coil domain containing 82 [Source:NCBI gene;Acc:100518852]	Cluster0002
ENSSSCG00000014999	KBTBD3	KBTBD3	kelch repeat and BTB domain containing 3 [Source:NCBI gene;Acc:100524698]	Cluster0002
ENSSSCG00000015013	RDX	RDX	radixin [Source:NCBI gene;Acc:494457]	Cluster0002
ENSSSCG00000015222	PUS3	PUS3	pseudouridine synthase 3 [Source:NCBI gene;Acc:100512802]	Cluster0002
ENSSSCG00000015247	ZBTB44	ZBTB44	zinc finger and BTB domain containing 44 [Source:NCBI gene;Acc:100518028]	Cluster0002
ENSSSCG00000015307	CDK14	CDK14	cyclin dependent kinase 14 [Source:NCBI gene;Acc:100515962]	Cluster0002
ENSSSCG00000015310	AKAP9	AKAP9	A-kinase anchoring protein 9 [Source:NCBI gene;Acc:396908]	Cluster0002
ENSSSCG00000015313	NA	AC000120.4;KRIT1	KRIT1 ankyrin repeat containing [Source:NCBI gene;Acc:100517669]	Cluster0002
ENSSSCG00000015314	ANKIB1	ANKIB1	ankyrin repeat and IBR domain containing 1 [Source:NCBI gene;Acc:100517844]	Cluster0002
ENSSSCG00000015411	PTPN12	PTPN12	protein tyrosine phosphatase non-receptor type 12 [Source:NCBI gene;Acc:100625763]	Cluster0002
ENSSSCG00000015427	ORC5	ORC5	origin recognition complex subunit 5 [Source:NCBI gene;Acc:100515916]	Cluster0002
ENSSSCG00000015428	PUS7	PUS7	pseudouridine synthase 7 [Source:NCBI gene;Acc:100518209]	Cluster0002
ENSSSCG00000015446	PNPLA8	PNPLA8	patatin like phospholipase domain containing 8 [Source:NCBI gene;Acc:100521328]	Cluster0002
ENSSSCG00000015455	CUL1	CUL1	cullin 1 [Source:NCBI gene;Acc:100524037]	Cluster0002
ENSSSCG00000015480	PRRC2C	PRRC2C	proline rich coiled-coil 2C [Source:NCBI gene;Acc:100157197]	Cluster0002
ENSSSCG00000015485	SUCO	SUCO	SUN domain containing ossification factor [Source:NCBI gene;Acc:100622624]	Cluster0002
ENSSSCG00000015498	RC3H1	RC3H1	ring finger and CCCH-type domains 1 [Source:NCBI gene;Acc:100519792]	Cluster0002
ENSSSCG00000015534	ACBD6	ACBD6	acyl-CoA binding domain containing 6 [Source:NCBI gene;Acc:100525243]	Cluster0002
ENSSSCG00000015558	SMG7	SMG7	SMG7 nonsense mediated mRNA decay factor [Source:NCBI gene;Acc:100515500]	Cluster0002
ENSSSCG00000015568	RNF2	RNF2	ring finger protein 2 [Source:NCBI gene;Acc:100517846]	Cluster0002
ENSSSCG00000015569	SWT1	SWT1	SWT1 RNA endoribonuclease homolog [Source:NCBI gene;Acc:100518924]	Cluster0002
ENSSSCG00000015576	TPR	TPR	translocated promoter region, nuclear basket protein [Source:NCBI gene;Acc:100520507]	Cluster0002
ENSSSCG00000015577	ODR4	ODR4	odr-4 GPCR localization factor homolog [Source:NCBI gene;Acc:100518390]	Cluster0002
ENSSSCG00000015689	DARS1	DARS1	aspartyl-tRNA synthetase 1 [Source:NCBI gene;Acc:100524908]	Cluster0002
ENSSSCG00000015695	RAB3GAP1	RAB3GAP1	RAB3 GTPase activating protein catalytic subunit 1 [Source:NCBI gene;Acc:100152771]	Cluster0002
ENSSSCG00000015697	CCNT2	CCNT2	cyclin T2 [Source:NCBI gene;Acc:100737861]	Cluster0002
ENSSSCG00000015712	NA	NA	DEAD-box helicase 18 [Source:NCBI gene;Acc:100153560]	Cluster0002
ENSSSCG00000015769	SPCS3	SPCS3	signal peptidase complex subunit 3 [Source:NCBI gene;Acc:100526140]	Cluster0002
ENSSSCG00000015840	WRN	WRN	WRN RecQ like helicase [Source:NCBI gene;Acc:100512139]	Cluster0002
ENSSSCG00000015851	TNKS	TNKS	tankyrase [Source:NCBI gene;Acc:100153228]	Cluster0002
ENSSSCG00000015861	WDR33	WDR33	WD repeat domain 33 [Source:NCBI gene;Acc:100517785]	Cluster0002
ENSSSCG00000015867	PRPF40A	PRPF40A	pre-mRNA processing factor 40 homolog A [Source:NCBI gene;Acc:100157937]	Cluster0002
ENSSSCG00000015938	SSB	SSB	small RNA binding exonuclease protection factor La [Source:NCBI gene;Acc:100152189]	Cluster0002
ENSSSCG00000015940	UBR3	UBR3	ubiquitin protein ligase E3 component n-recognin 3 [Source:NCBI gene;Acc:100521299]	Cluster0002
ENSSSCG00000015952	HAT1	HAT1	histone acetyltransferase 1 [Source:NCBI gene;Acc:100622317]	Cluster0002
ENSSSCG00000015958	PDK1	PDK1	pyruvate dehydrogenase kinase 1 [Source:NCBI gene;Acc:100286871]	Cluster0002
ENSSSCG00000015959	RAPGEF4	RAPGEF4	Rap guanine nucleotide exchange factor 4 [Source:NCBI gene;Acc:100511786]	Cluster0002
ENSSSCG00000015963	OLA1	OLA1	Obg like ATPase 1 [Source:NCBI gene;Acc:100155803]	Cluster0002
ENSSSCG00000015988	HNRNPA3	HNRNPA3	heterogeneous nuclear ribonucleoprotein A3 [Source:NCBI gene;Acc:100516520]	Cluster0002
ENSSSCG00000015996	RBM45	RBM45	RNA binding motif protein 45 [Source:NCBI gene;Acc:100518452]	Cluster0002
ENSSSCG00000016008	CWC22	CWC22	CWC22 spliceosome associated protein homolog [Source:NCBI gene;Acc:100520592]	Cluster0002
ENSSSCG00000016026	ZC3H15	ZC3H15	zinc finger CCCH-type containing 15 [Source:NCBI gene;Acc:100158058]	Cluster0002
ENSSSCG00000016027	ITGAV	ITGAV	integrin subunit alpha V [Source:NCBI gene;Acc:397285]	Cluster0002
ENSSSCG00000016036	WDR75	WDR75	WD repeat domain 75 [Source:NCBI gene;Acc:100511538]	Cluster0002
ENSSSCG00000016057	STAT1	STAT1	signal transducer and activator of transcription 1 [Source:NCBI gene;Acc:396655]	Cluster0002
ENSSSCG00000016075	SF3B1	SF3B1	splicing factor 3b subunit 1 [Source:NCBI gene;Acc:100157887]	Cluster0002
ENSSSCG00000016095	CLK1	CLK1	CDC like kinase 1 [Source:NCBI gene;Acc:100141471]	Cluster0002
ENSSSCG00000016116	WDR12	WDR12	WD repeat domain 12 [Source:NCBI gene;Acc:100512929]	Cluster0002
ENSSSCG00000016138	ATF1	ATF1	activating transcription factor 1 [Source:NCBI gene;Acc:102158891]	Cluster0002
ENSSSCG00000016156	ACADL	ACADL	acyl-CoA dehydrogenase long chain [Source:NCBI gene;Acc:396931]	Cluster0002
ENSSSCG00000016193	CNOT9	CNOT9	CCR4-NOT transcription complex subunit 9 [Source:NCBI gene;Acc:100153939]	Cluster0002
ENSSSCG00000016234	CUL3	CUL3	cullin 3 [Source:NCBI gene;Acc:100511787]	Cluster0002
ENSSSCG00000016266	CAB39	CAB39	calcium binding protein 39 [Source:NCBI gene;Acc:100620726]	Cluster0002
ENSSSCG00000016395	RIF1	RIF1	replication timing regulatory factor 1 [Source:NCBI gene;Acc:100622500]	Cluster0002
ENSSSCG00000016399	STAM2	STAM2	signal transducing adaptor molecule 2 [Source:NCBI gene;Acc:100157042]	Cluster0002
ENSSSCG00000016501	KDM7A	KDM7A	lysine demethylase 7A [Source:NCBI gene;Acc:100515632]	Cluster0002
ENSSSCG00000016616	FAM3C	FAM3C	FAM3 metabolism regulating signaling molecule C [Source:NCBI gene;Acc:100511668]	Cluster0002
ENSSSCG00000016643	TMEM168	TMEM168	transmembrane protein 168 [Source:NCBI gene;Acc:100518941]	Cluster0002
ENSSSCG00000016661	SEPTIN7	SEPTIN7	septin 7 [Source:NCBI gene;Acc:100523875]	Cluster0002
ENSSSCG00000016692	TAX1BP1	TAX1BP1	Tax1 binding protein 1 [Source:NCBI gene;Acc:100516165]	Cluster0002
ENSSSCG00000016708	SKAP2	SKAP2	src kinase associated phosphoprotein 2 [Source:NCBI gene;Acc:100625903]	Cluster0002
ENSSSCG00000016711	NA	NA	chromobox 3 [Source:NCBI gene;Acc:100622432]	Cluster0002
ENSSSCG00000016738	H2AZ2	H2AZ2	histone H2A.V [Source:NCBI gene;Acc:100512448]	Cluster0002
ENSSSCG00000016782	OTULINL	OTULINL	OTU deubiquitinase with linear linkage specificity like [Source:NCBI gene;Acc:100518874]	Cluster0002
ENSSSCG00000016808	C5orf22	C5orf22	chromosome 16 C5orf22 homolog [Source:NCBI gene;Acc:100627703]	Cluster0002
ENSSSCG00000016828	NA	NA	DnaJ heat shock protein family (Hsp40) member C21 [Source:NCBI gene;Acc:100513694]	Cluster0002
ENSSSCG00000016834	LMBRD2	LMBRD2	LMBR1 domain containing 2 [Source:NCBI gene;Acc:100514993]	Cluster0002
ENSSSCG00000016842	NIPBL	NIPBL	NIPBL cohesin loading factor [Source:NCBI gene;Acc:100624231]	Cluster0002
ENSSSCG00000016874	PAIP1	PAIP1	poly(A) binding protein interacting protein 1 [Source:NCBI gene;Acc:100524591]	Cluster0002
ENSSSCG00000016907	DHX29	DHX29	DExH-box helicase 29 [Source:NCBI gene;Acc:100514880]	Cluster0002
ENSSSCG00000016911	MTREX	MTREX	Mtr4 exosome RNA helicase [Source:NCBI gene;Acc:100518521]	Cluster0002
ENSSSCG00000016922	GPBP1	GPBP1	GC-rich promoter binding protein 1 [Source:NCBI gene;Acc:100521344]	Cluster0002
ENSSSCG00000016942	CWC27	CWC27	CWC27 spliceosome associated cyclophilin [Source:NCBI gene;Acc:100511965]	Cluster0002
ENSSSCG00000016945	PPWD1	PPWD1	peptidylprolyl isomerase domain and WD repeat containing 1 [Source:NCBI gene;Acc:100512505]	Cluster0002
ENSSSCG00000016948	TRIM23	TRIM23	tripartite motif containing 23 [Source:NCBI gene;Acc:100513958]	Cluster0002
ENSSSCG00000016954	ERBIN	ERBIN	erbb2 interacting protein [Source:NCBI gene;Acc:100511418]	Cluster0002
ENSSSCG00000016960	RAD17	RAD17	RAD17 checkpoint clamp loader component [Source:NCBI gene;Acc:100515763]	Cluster0002
ENSSSCG00000016968	BDP1	BDP1	B double prime 1, subunit of RNA polymerase III transcription initiation factor IIIB [Source:NCBI gene;Acc:100517687]	Cluster0002
ENSSSCG00000016986	CREBRF	CREBRF	CREB3 regulatory factor [Source:NCBI gene;Acc:100523409]	Cluster0002
ENSSSCG00000017008	DOCK2	DOCK2	dedicator of cytokinesis 2 [Source:NCBI gene;Acc:100512021]	Cluster0002
ENSSSCG00000017014	PANK3	PANK3	pantothenate kinase 3 [Source:NCBI gene;Acc:100512746]	Cluster0002
ENSSSCG00000017024	CCNG1	CCNG1	cyclin G1 [Source:NCBI gene;Acc:595110]	Cluster0002
ENSSSCG00000017033	SLU7	SLU7	SLU7 homolog, splicing factor [Source:NCBI gene;Acc:100517791]	Cluster0002
ENSSSCG00000017047	CLINT1	CLINT1	clathrin interactor 1 [Source:NCBI gene;Acc:100522525]	Cluster0002
ENSSSCG00000017272	HELZ	HELZ	helicase with zinc finger [Source:NCBI gene;Acc:100524104]	Cluster0002
ENSSSCG00000017308	CDC27	CDC27	cell division cycle 27 [Source:NCBI gene;Acc:100517185]	Cluster0002
ENSSSCG00000017555	LUC7L3	LUC7L3	LUC7 like 3 pre-mRNA splicing factor [Source:NCBI gene;Acc:100625081]	Cluster0002
ENSSSCG00000017670	NA	AC005702.1;RPS6KB1	ribosomal protein S6 kinase B1 [Source:NCBI gene;Acc:100127158]	Cluster0002
ENSSSCG00000017671	RNFT1	RNFT1	ring finger protein, transmembrane 1 [Source:NCBI gene;Acc:100524826]	Cluster0002
ENSSSCG00000017672	MED13	MED13	mediator complex subunit 13 [Source:NCBI gene;Acc:100628203]	Cluster0002
ENSSSCG00000017678	APPBP2	APPBP2	amyloid beta precursor protein binding protein 2 [Source:NCBI gene;Acc:100525889]	Cluster0002
ENSSSCG00000017688	GGNBP2	GGNBP2	gametogenetin binding protein 2 [Source:NCBI gene;Acc:100512984]	Cluster0002
ENSSSCG00000017748	NF1	NF1	neurofibromin 1 [Source:NCBI gene;Acc:100526136]	Cluster0002
ENSSSCG00000017785	NUFIP2	NUFIP2	nuclear FMR1 interacting protein 2 [Source:NCBI gene;Acc:100519109]	Cluster0002
ENSSSCG00000017795	NSRP1	NSRP1	nuclear speckle splicing regulatory protein 1 [Source:NCBI gene;Acc:100517122]	Cluster0002
ENSSSCG00000017895	RABEP1	RABEP1	rabaptin, RAB GTPase binding effector protein 1 [Source:NCBI gene;Acc:100626730]	Cluster0002
ENSSSCG00000018874	U6	RNU6-609P	U6 spliceosomal RNA [Source:RFAM;Acc:RF00026]	Cluster0002
ENSSSCG00000020212	RNU6ATAC39P	RNU6ATAC39P	RNA, U6atac small nuclear 39, pseudogene [Source:HGNC Symbol;Acc:HGNC:46938]	Cluster0002
ENSSSCG00000020702	SENP6	SENP6	SUMO specific peptidase 6 [Source:NCBI gene;Acc:100155462]	Cluster0002
ENSSSCG00000020705	MAP3K8	MAP3K8	mitogen-activated protein kinase kinase kinase 8 [Source:NCBI gene;Acc:100622217]	Cluster0002
ENSSSCG00000021042	BRWD1	BRWD1	proteasome assembly chaperone 1 [Source:NCBI gene;Acc:100625573]	Cluster0002
ENSSSCG00000021217	FKBP3	FKBP3	FKBP prolyl isomerase 3 [Source:NCBI gene;Acc:100152728]	Cluster0002
ENSSSCG00000021229	MAT2B	MAT2B	methionine adenosyltransferase 2B [Source:NCBI gene;Acc:100217381]	Cluster0002
ENSSSCG00000021270	NA	AC073612.1	THAP domain containing 2 [Source:NCBI gene;Acc:100152778]	Cluster0002
ENSSSCG00000021292	OSBPL9	OSBPL9	oxysterol binding protein like 9 [Source:NCBI gene;Acc:100517719]	Cluster0002
ENSSSCG00000021305	NA	USP9Y	probable ubiquitin carboxyl-terminal hydrolase FAF-X [Source:NCBI gene;Acc:102162178]	Cluster0002
ENSSSCG00000021354	CNOT4	CNOT4	CCR4-NOT transcription complex subunit 4 [Source:NCBI gene;Acc:100622832]	Cluster0002
ENSSSCG00000021380	NA	NA	UBX domain protein 7 [Source:NCBI gene;Acc:100620692]	Cluster0002
ENSSSCG00000021439	CCDC66	CCDC66	coiled-coil domain containing 66 [Source:NCBI gene;Acc:100627348]	Cluster0002
ENSSSCG00000021791	SENP7	SENP7	SUMO specific peptidase 7 [Source:NCBI gene;Acc:100623734]	Cluster0002
ENSSSCG00000021893	ROCK1	ROCK1	Rho associated coiled-coil containing protein kinase 1 [Source:NCBI gene;Acc:397447]	Cluster0002
ENSSSCG00000021956	LY75	LY75-CD302;LY75	lymphocyte antigen 75 [Source:NCBI gene;Acc:595126]	Cluster0002
ENSSSCG00000022145	RPF1	RPF1	ribosome production factor 1 homolog [Source:NCBI gene;Acc:100620426]	Cluster0002
ENSSSCG00000022225	NOP58	NOP58	NOP58 ribonucleoprotein [Source:NCBI gene;Acc:100156132]	Cluster0002
ENSSSCG00000022387	TBPL1	TBPL1	TATA-box binding protein like 1 [Source:NCBI gene;Acc:100517563]	Cluster0002
ENSSSCG00000022479	UBR5	UBR5	ubiquitin protein ligase E3 component n-recognin 5 [Source:NCBI gene;Acc:100157625]	Cluster0002
ENSSSCG00000022534	ZNF644	ZNF644	zinc finger protein 644 [Source:NCBI gene;Acc:100152774]	Cluster0002
ENSSSCG00000022708	ZNF638	ZNF638	zinc finger protein 638 [Source:NCBI gene;Acc:100523179]	Cluster0002
ENSSSCG00000022758	PECR	PECR	peroxisomal trans-2-enoyl-CoA reductase [Source:NCBI gene;Acc:100312978]	Cluster0002
ENSSSCG00000022773	NA	CARD18	caspase-15 [Source:NCBI gene;Acc:641352]	Cluster0002
ENSSSCG00000022780	UGCG	UGCG	UDP-glucose ceramide glucosyltransferase [Source:NCBI gene;Acc:100152737]	Cluster0002
ENSSSCG00000022790	SNX2	SNX2	sorting nexin 2 [Source:NCBI gene;Acc:100626970]	Cluster0002
ENSSSCG00000022845	PJA2	PJA2	praja ring finger ubiquitin ligase 2 [Source:NCBI gene;Acc:100514278]	Cluster0002
ENSSSCG00000022869	BCAP29	BCAP29	B cell receptor associated protein 29 [Source:NCBI gene;Acc:100622655]	Cluster0002
ENSSSCG00000022900	SUPT16H	SUPT16H	SPT16 homolog, facilitates chromatin remodeling subunit [Source:NCBI gene;Acc:100155525]	Cluster0002
ENSSSCG00000022940	G3BP2	G3BP2	G3BP stress granule assembly factor 2 [Source:NCBI gene;Acc:100621975]	Cluster0002
ENSSSCG00000022942	PHF6	PHF6	PHD finger protein 6 [Source:NCBI gene;Acc:100151997]	Cluster0002
ENSSSCG00000023243	NFIA	NFIA	nuclear factor I A [Source:NCBI gene;Acc:100523676]	Cluster0002
ENSSSCG00000023276	ZNF24	ZNF24	zinc finger protein 24 [Source:NCBI gene;Acc:100628069]	Cluster0002
ENSSSCG00000023595	AK3	AK3	adenylate kinase 3 [Source:NCBI gene;Acc:100155691]	Cluster0002
ENSSSCG00000023908	ETAA1	ETAA1	ETAA1 activator of ATR kinase [Source:NCBI gene;Acc:100622990]	Cluster0002
ENSSSCG00000023996	CASC4	CASC4	cancer susceptibility 4 [Source:NCBI gene;Acc:100523528]	Cluster0002
ENSSSCG00000024027	PAFAH1B2	PAFAH1B2	platelet activating factor acetylhydrolase 1b catalytic subunit 2 [Source:NCBI gene;Acc:100523683]	Cluster0002
ENSSSCG00000024157	ZNF800	ZNF800	zinc finger protein 800 [Source:NCBI gene;Acc:100523758]	Cluster0002
ENSSSCG00000024197	USP48	USP48	ubiquitin specific peptidase 48 [Source:NCBI gene;Acc:100625904]	Cluster0002
ENSSSCG00000024344	CCR5	CCR5	chemokine (C-C motif) receptor 5 [Source:NCBI gene;Acc:414371]	Cluster0002
ENSSSCG00000024486	HOOK3	HOOK3	hook microtubule tethering protein 3 [Source:NCBI gene;Acc:100626498]	Cluster0002
ENSSSCG00000024592	ANKRD17	ANKRD17	ankyrin repeat domain 17 [Source:NCBI gene;Acc:100520501]	Cluster0002
ENSSSCG00000024598	PRKAA1	PRKAA1	protein kinase AMP-activated catalytic subunit alpha 1 [Source:NCBI gene;Acc:100145903]	Cluster0002
ENSSSCG00000024628	ALKBH8	ALKBH8	alkB homolog 8, tRNA methyltransferase [Source:NCBI gene;Acc:100626321]	Cluster0002
ENSSSCG00000024660	NA	NA	40S ribosomal protein S23 pseudogene [Source:NCBI gene;Acc:100523526]	Cluster0002
ENSSSCG00000024748	THUMPD1	THUMPD1	THUMP domain containing 1 [Source:NCBI gene;Acc:100512402]	Cluster0002
ENSSSCG00000024761	SNX13	SNX13	sorting nexin 13 [Source:NCBI gene;Acc:100624923]	Cluster0002
ENSSSCG00000024916	DHX36	DHX36	DEAH-box helicase 36 [Source:NCBI gene;Acc:100626674]	Cluster0002
ENSSSCG00000024972	CCDC25	CCDC25	coiled-coil domain containing 25 [Source:NCBI gene;Acc:100627354]	Cluster0002
ENSSSCG00000024983	RSL24D1	RSL24D1	ribosomal L24 domain containing 1 [Source:NCBI gene;Acc:100623328]	Cluster0002
ENSSSCG00000025028	XIAP	XIAP	X-linked inhibitor of apoptosis [Source:NCBI gene;Acc:100037300]	Cluster0002
ENSSSCG00000025156	BRWD3	BRWD3	bromodomain and WD repeat domain containing 3 [Source:NCBI gene;Acc:100520060]	Cluster0002
ENSSSCG00000025194	ZSWIM6	ZSWIM6	zinc finger SWIM-type containing 6 [Source:NCBI gene;Acc:100620165]	Cluster0002
ENSSSCG00000025254	ZNF624	ZNF624	zinc finger protein 624 [Source:NCBI gene;Acc:100626993]	Cluster0002
ENSSSCG00000025293	HLTF	HLTF	helicase like transcription factor [Source:NCBI gene;Acc:100520979]	Cluster0002
ENSSSCG00000025355	ZNF146	ZNF146	zinc finger protein 146 [Source:NCBI gene;Acc:100621065]	Cluster0002
ENSSSCG00000025406	PIK3C2A	PIK3C2A	phosphatidylinositol-4-phosphate 3-kinase catalytic subunit type 2 alpha [Source:NCBI gene;Acc:100514626]	Cluster0002
ENSSSCG00000025478	MIB1	MIB1	mindbomb E3 ubiquitin protein ligase 1 [Source:NCBI gene;Acc:100628163]	Cluster0002
ENSSSCG00000025534	CSE1L	CSE1L	chromosome segregation 1 like [Source:NCBI gene;Acc:100626451]	Cluster0002
ENSSSCG00000025653	THOC1	THOC1	THO complex 1 [Source:NCBI gene;Acc:100625217]	Cluster0002
ENSSSCG00000025855	RNMT	RNMT	RNA guanine-7 methyltransferase [Source:NCBI gene;Acc:100621823]	Cluster0002
ENSSSCG00000026083	DNAJC24	DNAJC24	DnaJ heat shock protein family (Hsp40) member C24 [Source:NCBI gene;Acc:100515252]	Cluster0002
ENSSSCG00000026233	NA	NA	RNA polymerase III subunit G [Source:NCBI gene;Acc:100519356]	Cluster0002
ENSSSCG00000026354	NA	AL157392.5;PRPF18	pre-mRNA processing factor 18 [Source:NCBI gene;Acc:100513617]	Cluster0002
ENSSSCG00000026382	PPP2R5E	PPP2R5E	protein phosphatase 2 regulatory subunit B epsilon [Source:NCBI gene;Acc:100525377]	Cluster0002
ENSSSCG00000026430	NA	DDX3Y	ATP-dependent RNA helicase DDX3X [Source:NCBI gene;Acc:100624590]	Cluster0002
ENSSSCG00000026583	TLR1	TLR1	toll like receptor 1 [Source:NCBI gene;Acc:396607]	Cluster0002
ENSSSCG00000026592	TLR6	TLR6	toll like receptor 6 [Source:NCBI gene;Acc:396621]	Cluster0002
ENSSSCG00000026606	PAIP2	PAIP2	poly(A) binding protein interacting protein 2 [Source:NCBI gene;Acc:100522309]	Cluster0002
ENSSSCG00000026722	PHF14	PHF14	PHD finger protein 14 [Source:NCBI gene;Acc:100512066]	Cluster0002
ENSSSCG00000026806	DHX9	DHX9	DExH-box helicase 9 [Source:NCBI gene;Acc:100514066]	Cluster0002
ENSSSCG00000026833	MSANTD4	MSANTD4	Myb/SANT DNA binding domain containing 4 with coiled-coils [Source:NCBI gene;Acc:100525241]	Cluster0002
ENSSSCG00000026960	NA	AC090517.4;ZNF280D	zinc finger protein 280D [Source:NCBI gene;Acc:100513772]	Cluster0002
ENSSSCG00000027046	NA	USP9Y	probable ubiquitin carboxyl-terminal hydrolase FAF-X [Source:NCBI gene;Acc:100625207]	Cluster0002
ENSSSCG00000027139	FYTTD1	FYTTD1	forty-two-three domain containing 1 [Source:NCBI gene;Acc:100622532]	Cluster0002
ENSSSCG00000027293	TNPO1	TNPO1	transportin 1 [Source:NCBI gene;Acc:100627484]	Cluster0002
ENSSSCG00000027457	FBXO22	FBXO22	ubiquitin conjugating enzyme E2 Q2 [Source:NCBI gene;Acc:100621770]	Cluster0002
ENSSSCG00000027459	RNF13	RNF13	ring finger protein 13 [Source:NCBI gene;Acc:100621829]	Cluster0002
ENSSSCG00000027503	OSBPL8	OSBPL8	oxysterol binding protein like 8 [Source:NCBI gene;Acc:100525288]	Cluster0002
ENSSSCG00000027556	RSRC1	RSRC1	arginine and serine rich coiled-coil 1 [Source:NCBI gene;Acc:100620876]	Cluster0002
ENSSSCG00000027571	ARL13B	ARL13B	ADP ribosylation factor like GTPase 13B [Source:NCBI gene;Acc:100624385]	Cluster0002
ENSSSCG00000027681	ZFR	ZFR	zinc finger RNA binding protein [Source:NCBI gene;Acc:100624470]	Cluster0002
ENSSSCG00000027718	HAUS3	HAUS3	HAUS augmin like complex subunit 3 [Source:NCBI gene;Acc:100739653]	Cluster0002
ENSSSCG00000027860	ERAP2	ERAP2	endoplasmic reticulum aminopeptidase 2 [Source:NCBI gene;Acc:100525036]	Cluster0002
ENSSSCG00000028035	NA	ZC3H11B;ZC3H11A	zinc finger CCCH-type containing 11A [Source:NCBI gene;Acc:100622147]	Cluster0002
ENSSSCG00000028065	USPL1	USPL1	ubiquitin specific peptidase like 1 [Source:NCBI gene;Acc:102157556]	Cluster0002
ENSSSCG00000028168	TAF7	TAF7	TATA-box binding protein associated factor 7 [Source:NCBI gene;Acc:100523236]	Cluster0002
ENSSSCG00000028201	CWF19L2	CWF19L2	CWF19 like cell cycle control factor 2 [Source:NCBI gene;Acc:100217380]	Cluster0002
ENSSSCG00000028225	DICER1	DICER1	dicer 1, ribonuclease III [Source:NCBI gene;Acc:100505387]	Cluster0002
ENSSSCG00000028228	XPO1	XPO1	exportin 1 [Source:NCBI gene;Acc:397330]	Cluster0002
ENSSSCG00000028345	NA	ZNF33A;ZNF33B	zinc finger protein 33B [Source:NCBI gene;Acc:100627762]	Cluster0002
ENSSSCG00000028466	UTP3	UTP3	UTP3 small subunit processome component [Source:NCBI gene;Acc:100217385]	Cluster0002
ENSSSCG00000028516	LARP4	LARP4	La ribonucleoprotein 4 [Source:NCBI gene;Acc:100626466]	Cluster0002
ENSSSCG00000028538	RLIM	RLIM	ring finger protein, LIM domain interacting [Source:NCBI gene;Acc:100738472]	Cluster0002
ENSSSCG00000028558	SGPP1	SGPP1	sphingosine-1-phosphate phosphatase 1 [Source:NCBI gene;Acc:100626032]	Cluster0002
ENSSSCG00000028646	MMADHC	MMADHC	metabolism of cobalamin associated D [Source:NCBI gene;Acc:100521690]	Cluster0002
ENSSSCG00000028663	RBM25	RBM25	RNA binding motif protein 25 [Source:NCBI gene;Acc:100511390]	Cluster0002
ENSSSCG00000028771	MEF2A	MEF2A	myocyte enhancer factor 2A [Source:NCBI gene;Acc:100037273]	Cluster0002
ENSSSCG00000028867	PPIL4	PPIL4	peptidylprolyl isomerase like 4 [Source:NCBI gene;Acc:100625026]	Cluster0002
ENSSSCG00000028886	IPO7	IPO7	importin 7 [Source:NCBI gene;Acc:100626508]	Cluster0002
ENSSSCG00000028925	CEP95	CEP95	centrosomal protein 95 [Source:NCBI gene;Acc:100624364]	Cluster0002
ENSSSCG00000029030	SMCHD1	SMCHD1	structural maintenance of chromosomes flexible hinge domain containing 1 [Source:NCBI gene;Acc:100627122]	Cluster0002
ENSSSCG00000029082	KMT2E	KMT2E	lysine methyltransferase 2E [Source:NCBI gene;Acc:100628131]	Cluster0002
ENSSSCG00000029094	PIK3R4	PIK3R4	phosphoinositide-3-kinase regulatory subunit 4 [Source:NCBI gene;Acc:100516293]	Cluster0002
ENSSSCG00000029198	CUL5	CUL5	cullin 5 [Source:NCBI gene;Acc:100525708]	Cluster0002
ENSSSCG00000029352	CCNL1	CCNL1	cyclin L1 [Source:NCBI gene;Acc:100626293]	Cluster0002
ENSSSCG00000029485	FBXO11	FBXO11	F-box protein 11 [Source:NCBI gene;Acc:100624629]	Cluster0002
ENSSSCG00000029518	RIOK3	RIOK3	RIO kinase 3 [Source:NCBI gene;Acc:100621912]	Cluster0002
ENSSSCG00000029967	PEX1	PEX1	peroxisomal biogenesis factor 1 [Source:NCBI gene;Acc:100626142]	Cluster0002
ENSSSCG00000030067	GINM1	GINM1	glycoprotein integral membrane 1 [Source:NCBI gene;Acc:102157824]	Cluster0002
ENSSSCG00000030211	NBR1	NBR1	NBR1 autophagy cargo receptor [Source:NCBI gene;Acc:100625110]	Cluster0002
ENSSSCG00000030225	TRA2B	TRA2B	transformer 2 beta homolog [Source:NCBI gene;Acc:768108]	Cluster0002
ENSSSCG00000030268	ZFAND5	ZFAND5	zinc finger AN1-type containing 5 [Source:NCBI gene;Acc:100048933]	Cluster0002
ENSSSCG00000030423	MIER1	MIER1	MIER1 transcriptional regulator [Source:NCBI gene;Acc:100621902]	Cluster0002
ENSSSCG00000030486	TBC1D23	TBC1D23	TBC1 domain family member 23 [Source:NCBI gene;Acc:100524904]	Cluster0002
ENSSSCG00000030502	CEP170	CEP170	centrosomal protein 170 [Source:NCBI gene;Acc:100623007]	Cluster0002
ENSSSCG00000030507	SMNDC1	SMNDC1	survival motor neuron domain containing 1 [Source:NCBI gene;Acc:100127466]	Cluster0002
ENSSSCG00000030528	LTN1	LTN1	RWD domain containing 2B [Source:NCBI gene;Acc:100623558]	Cluster0002
ENSSSCG00000030608	METAP2	METAP2	methionyl aminopeptidase 2 [Source:NCBI gene;Acc:100517095]	Cluster0002
ENSSSCG00000030610	FNBP4	FNBP4	formin binding protein 4 [Source:NCBI gene;Acc:100526033]	Cluster0002
ENSSSCG00000030617	INTS12	INTS12	integrator complex subunit 12 [Source:NCBI gene;Acc:100625394]	Cluster0002
ENSSSCG00000030685	ARID2	ARID2	AT-rich interaction domain 2 [Source:NCBI gene;Acc:100625757]	Cluster0002
ENSSSCG00000031077	KPNA4	KPNA4	karyopherin subunit alpha 4 [Source:NCBI gene;Acc:100620632]	Cluster0002
ENSSSCG00000031123	PPIG	PPIG	peptidylprolyl isomerase G [Source:NCBI gene;Acc:100155786]	Cluster0002
ENSSSCG00000031147	ACAP2	ACAP2	ArfGAP with coiled-coil, ankyrin repeat and PH domains 2 [Source:NCBI gene;Acc:100627914]	Cluster0002
ENSSSCG00000031332	NAA30	NAA30	N(alpha)-acetyltransferase 30, NatC catalytic subunit [Source:NCBI gene;Acc:100152018]	Cluster0002
ENSSSCG00000031541	ARL5A	ARL5A	ADP ribosylation factor like GTPase 5A [Source:NCBI gene;Acc:100622814]	Cluster0002
ENSSSCG00000031636	NA	NA	factor interacting with PAPOLA and CPSF1 [Source:NCBI gene;Acc:100523128]	Cluster0002
ENSSSCG00000031664	SRP9	SRP9	signal recognition particle 9 [Source:NCBI gene;Acc:100524270]	Cluster0002
ENSSSCG00000031701	GXYLT1	GXYLT1	glucoside xylosyltransferase 1 [Source:NCBI gene;Acc:110260763]	Cluster0002
ENSSSCG00000031809	ZKSCAN5	ZKSCAN5	zinc finger with KRAB and SCAN domains 5 [Source:NCBI gene;Acc:100522312]	Cluster0002
ENSSSCG00000031882	PNPT1	PNPT1	polyribonucleotide nucleotidyltransferase 1 [Source:NCBI gene;Acc:100642182]	Cluster0002
ENSSSCG00000031954	SLC39A10	SLC39A10	solute carrier family 39 member 10 [Source:NCBI gene;Acc:110257100]	Cluster0002
ENSSSCG00000032028	NA	NA	No Class	Cluster0002
ENSSSCG00000032055	RO60	RO60	Ro60, Y RNA binding protein [Source:HGNC Symbol;Acc:HGNC:11313]	Cluster0002
ENSSSCG00000032058	NA	NA	No Class	Cluster0002
ENSSSCG00000032092	DDX5	DDX5	DEAD-box helicase 5 [Source:NCBI gene;Acc:102158045]	Cluster0002
ENSSSCG00000032176	SMURF2	SMURF2	SMAD specific E3 ubiquitin protein ligase 2 [Source:NCBI gene;Acc:100627676]	Cluster0002
ENSSSCG00000032182	CGGBP1	CGGBP1	CGG triplet repeat binding protein 1 [Source:NCBI gene;Acc:110256454]	Cluster0002
ENSSSCG00000032489	KLHDC1	KLHDC1	kelch domain containing 1 [Source:NCBI gene;Acc:110262107]	Cluster0002
ENSSSCG00000032619	PIGB	PIGB	phosphatidylinositol glycan anchor biosynthesis class B [Source:NCBI gene;Acc:100515767]	Cluster0002
ENSSSCG00000032621	TOR1AIP1	TOR1AIP1	torsin 1A interacting protein 1 [Source:NCBI gene;Acc:102165030]	Cluster0002
ENSSSCG00000032726	SREK1	SREK1	splicing regulatory glutamic acid and lysine rich protein 1 [Source:NCBI gene;Acc:100511789]	Cluster0002
ENSSSCG00000032740	TMEM106B	TMEM106B	transmembrane protein 106B [Source:NCBI gene;Acc:100512621]	Cluster0002
ENSSSCG00000032894	NA	TBC1D14	TBC1 domain family member 14-like [Source:NCBI gene;Acc:110258247]	Cluster0002
ENSSSCG00000032947	SRRM1	SRRM1	serine and arginine repetitive matrix 1 [Source:NCBI gene;Acc:100521629]	Cluster0002
ENSSSCG00000033228	SPAG9	SPAG9	sperm associated antigen 9 [Source:NCBI gene;Acc:100518147]	Cluster0002
ENSSSCG00000033411	ZBED5	ZBED5	zinc finger BED-type containing 5 [Source:NCBI gene;Acc:100525805]	Cluster0002
ENSSSCG00000033524	KRR1	KRR1	KRR1 small subunit processome component homolog [Source:NCBI gene;Acc:100523737]	Cluster0002
ENSSSCG00000033591	CHD9	CHD9	chromodomain helicase DNA binding protein 9 [Source:NCBI gene;Acc:110260954]	Cluster0002
ENSSSCG00000033593	CIP2A	CIP2A	cell proliferation regulating inhibitor of protein phosphatase 2A [Source:NCBI gene;Acc:110256431]	Cluster0002
ENSSSCG00000033763	GNAQ	GNAQ	G protein subunit alpha q [Source:NCBI gene;Acc:654405]	Cluster0002
ENSSSCG00000033814	SMIM15	SMIM15	small integral membrane protein 15 [Source:NCBI gene;Acc:100525133]	Cluster0002
ENSSSCG00000033912	ATG12	ATG12	autophagy related 12 [Source:NCBI gene;Acc:100462745]	Cluster0002
ENSSSCG00000034012	CASP3	CASP3	caspase 3 [Source:NCBI gene;Acc:397244]	Cluster0002
ENSSSCG00000034122	TMEM128	TMEM128	transmembrane protein 128 [Source:NCBI gene;Acc:100524815]	Cluster0002
ENSSSCG00000034292	ZMYM1	ZMYM1	zinc finger MYM-type containing 1 [Source:NCBI gene;Acc:110261141]	Cluster0002
ENSSSCG00000034618	ZMYM6	ZMYM6	zinc finger MYM-type containing 6 [Source:NCBI gene;Acc:110261139]	Cluster0002
ENSSSCG00000034645	C3orf38	C3orf38	chromosome 13 C3orf38 homolog [Source:NCBI gene;Acc:110256453]	Cluster0002
ENSSSCG00000034709	NA	NA	eukaryotic translation initiation factor 5 [Source:NCBI gene;Acc:110255321]	Cluster0002
ENSSSCG00000034924	JRKL	JRKL	JRK like [Source:HGNC Symbol;Acc:HGNC:6200]	Cluster0002
ENSSSCG00000034954	C5orf24	C5orf24	chromosome 2 C5orf24 homolog [Source:NCBI gene;Acc:100627041]	Cluster0002
ENSSSCG00000034958	MIS12	MIS12	MIS12 kinetochore complex component [Source:NCBI gene;Acc:110256100]	Cluster0002
ENSSSCG00000035136	SDCCAG8	SDCCAG8	serologically defined colon cancer antigen 8 [Source:NCBI gene;Acc:100513423]	Cluster0002
ENSSSCG00000035259	PHF3	PHF3	PHD finger protein 3 [Source:NCBI gene;Acc:110260283]	Cluster0002
ENSSSCG00000035281	ZNF292	ZNF292	zinc finger protein 292 [Source:NCBI gene;Acc:100517252]	Cluster0002
ENSSSCG00000035410	IWS1	IWS1	interacts with SUPT6H, CTD assembly factor 1 [Source:NCBI gene;Acc:110257193]	Cluster0002
ENSSSCG00000035505	YTHDC1	YTHDC1	YTH domain containing 1 [Source:NCBI gene;Acc:110262114]	Cluster0002
ENSSSCG00000035639	TERB1	TERB1	telomere repeat binding bouquet formation protein 1 [Source:NCBI gene;Acc:110260937]	Cluster0002
ENSSSCG00000035658	VPS36	VPS36	vacuolar protein sorting 36 homolog [Source:NCBI gene;Acc:100513172]	Cluster0002
ENSSSCG00000035663	NA	ZNF14	zinc finger protein 709-like [Source:NCBI gene;Acc:102167351]	Cluster0002
ENSSSCG00000035673	HBP1	HBP1	HMG-box transcription factor 1 [Source:NCBI gene;Acc:100519099]	Cluster0002
ENSSSCG00000035690	SFPQ	SFPQ	splicing factor proline and glutamine rich [Source:NCBI gene;Acc:110261143]	Cluster0002
ENSSSCG00000035768	RPS15A	RPS15A	ribosomal protein S15a [Source:NCBI gene;Acc:100626041]	Cluster0002
ENSSSCG00000035824	PBRM1	PBRM1	polybromo 1 [Source:NCBI gene;Acc:100525781]	Cluster0002
ENSSSCG00000035827	CTDSPL2	CTDSPL2	CTD small phosphatase like 2 [Source:NCBI gene;Acc:102162809]	Cluster0002
ENSSSCG00000036339	FAM126B	FAM126B	family with sequence similarity 126 member B [Source:HGNC Symbol;Acc:HGNC:28593]	Cluster0002
ENSSSCG00000036350	HNRNPA2B1	HNRNPA2B1	heterogeneous nuclear ribonucleoprotein A2/B1 [Source:NCBI gene;Acc:100521762]	Cluster0002
ENSSSCG00000036418	SLC8A1	SLC8A1	solute carrier family 8 member A1 [Source:NCBI gene;Acc:100622020]	Cluster0002
ENSSSCG00000036431	VPS13C	VPS13C	vacuolar protein sorting 13 homolog C [Source:NCBI gene;Acc:100625505]	Cluster0002
ENSSSCG00000036529	NA	RIOK2	RIO kinase 2 [Source:NCBI gene;Acc:100511553]	Cluster0002
ENSSSCG00000036546	RNF141	RNF141	ring finger protein 141 [Source:NCBI gene;Acc:100620525]	Cluster0002
ENSSSCG00000036610	ARMC8	ARMC8	armadillo repeat containing 8 [Source:NCBI gene;Acc:100738777]	Cluster0002
ENSSSCG00000036898	NIPA2	NIPA2	NIPA magnesium transporter 2 [Source:NCBI gene;Acc:110257060]	Cluster0002
ENSSSCG00000036920	SELENOT	SELENOT	selenoprotein T [Source:NCBI gene;Acc:100302502]	Cluster0002
ENSSSCG00000037002	SERTAD2	SERTAD2	SERTA domain containing 2 [Source:NCBI gene;Acc:100518606]	Cluster0002
ENSSSCG00000037015	SESN3	SESN3	sestrin 3 [Source:NCBI gene;Acc:100526065]	Cluster0002
ENSSSCG00000037053	AK6	AK6	adenylate kinase 6 [Source:NCBI gene;Acc:106504175]	Cluster0002
ENSSSCG00000037245	NA	NA	heterogeneous nuclear ribonucleoprotein D like [Source:NCBI gene;Acc:100511704]	Cluster0002
ENSSSCG00000037254	RNPC3	RNPC3	RNA binding region (RNP1, RRM) containing 3 [Source:NCBI gene;Acc:100522864]	Cluster0002
ENSSSCG00000037263	SIAH1	SIAH1	siah E3 ubiquitin protein ligase 1 [Source:NCBI gene;Acc:100520614]	Cluster0002
ENSSSCG00000037305	TMEM33	TMEM33	transmembrane protein 33 [Source:NCBI gene;Acc:100514303]	Cluster0002
ENSSSCG00000037314	TMCO1	TMCO1	transmembrane and coiled-coil domains 1 [Source:NCBI gene;Acc:100151809]	Cluster0002
ENSSSCG00000037465	SERP1	SERP1	stress associated endoplasmic reticulum protein 1 [Source:NCBI gene;Acc:100156392]	Cluster0002
ENSSSCG00000037509	NA	EIF1AX	eukaryotic translation initiation factor 1A, Y-linked [Source:NCBI gene;Acc:100625415]	Cluster0002
ENSSSCG00000037583	GNB4	GNB4	G protein subunit beta 4 [Source:NCBI gene;Acc:100524280]	Cluster0002
ENSSSCG00000037594	PNISR	PNISR	PNN interacting serine and arginine rich protein [Source:NCBI gene;Acc:100134950]	Cluster0002
ENSSSCG00000037595	NA	AP3S1	adaptor related protein complex 3 subunit sigma 1 [Source:NCBI gene;Acc:100736866]	Cluster0002
ENSSSCG00000037653	RAB5A	RAB5A	RAB5A, member RAS oncogene family [Source:NCBI gene;Acc:100144499]	Cluster0002
ENSSSCG00000037655	GABPA	GABPA	GA binding protein transcription factor subunit alpha [Source:NCBI gene;Acc:100737779]	Cluster0002
ENSSSCG00000037755	NSMCE2	NSMCE2	NSE2 (MMS21) homolog, SMC5-SMC6 complex SUMO ligase [Source:NCBI gene;Acc:106509960]	Cluster0002
ENSSSCG00000038076	ATF2	ATF2	activating transcription factor 2 [Source:NCBI gene;Acc:100513441]	Cluster0002
ENSSSCG00000038138	TFEC	TFEC	transcription factor EC [Source:NCBI gene;Acc:100517204]	Cluster0002
ENSSSCG00000038158	THAP5	THAP5	THAP domain containing 5 [Source:NCBI gene;Acc:100521761]	Cluster0002
ENSSSCG00000038422	TMX1	TMX1	thioredoxin related transmembrane protein 1 [Source:NCBI gene;Acc:100152543]	Cluster0002
ENSSSCG00000038587	CRNKL1	CRNKL1	crooked neck pre-mRNA splicing factor 1 [Source:NCBI gene;Acc:100512506]	Cluster0002
ENSSSCG00000038630	NA	RAMAC;RAMACL	RNA guanine-7 methyltransferase activating subunit [Source:NCBI gene;Acc:100524876]	Cluster0002
ENSSSCG00000038682	TAF1D	TAF1D	TATA-box binding protein associated factor, RNA polymerase I subunit D [Source:NCBI gene;Acc:100738413]	Cluster0002
ENSSSCG00000038760	ANKRD40	ANKRD40	ankyrin repeat domain 40 [Source:NCBI gene;Acc:100512492]	Cluster0002
ENSSSCG00000038913	HERC4	HERC4	HECT and RLD domain containing E3 ubiquitin protein ligase 4 [Source:NCBI gene;Acc:102167519]	Cluster0002
ENSSSCG00000038947	NA	HNRNPC;HNRNPCL1;HNRNPCL3;HNRNPCL2;HNRNPCL4	heterogeneous nuclear ribonucleoprotein C [Source:NCBI gene;Acc:100626496]	Cluster0002
ENSSSCG00000038953	UBE2B	UBE2B	ubiquitin conjugating enzyme E2 B [Source:NCBI gene;Acc:100513527]	Cluster0002
ENSSSCG00000038973	PPP1R12A	PPP1R12A	protein phosphatase 1 regulatory subunit 12A [Source:NCBI gene;Acc:397190]	Cluster0002
ENSSSCG00000038977	RSBN1L	RSBN1L	round spermatid basic protein 1 like [Source:NCBI gene;Acc:110262245]	Cluster0002
ENSSSCG00000039221	MOB1A	MOB1A	MOB kinase activator 1A [Source:NCBI gene;Acc:100738341]	Cluster0002
ENSSSCG00000039582	PSMA2	PSMA2	proteasome 20S subunit alpha 2 [Source:NCBI gene;Acc:100620420]	Cluster0002
ENSSSCG00000039887	MARCHF5	MARCHF5	membrane associated ring-CH-type finger 5 [Source:NCBI gene;Acc:100157340]	Cluster0002
ENSSSCG00000039889	ARL14EP	ARL14EP	ADP ribosylation factor like GTPase 14 effector protein [Source:NCBI gene;Acc:110259283]	Cluster0002
ENSSSCG00000039953	PNRC1	PNRC1	proline rich nuclear receptor coactivator 1 [Source:NCBI gene;Acc:106508885]	Cluster0002
ENSSSCG00000040220	USP33	USP33	ubiquitin specific peptidase 33 [Source:NCBI gene;Acc:100625972]	Cluster0002
ENSSSCG00000040252	NA	TIGD1	No Class	Cluster0002
ENSSSCG00000040281	ARMCX3	ARMCX3	armadillo repeat containing X-linked 3 [Source:NCBI gene;Acc:100521421]	Cluster0002
ENSSSCG00000040634	ERP44	ERP44	endoplasmic reticulum protein 44 [Source:NCBI gene;Acc:100192437]	Cluster0002
ENSSSCG00000040657	STRN3	STRN3	striatin 3 [Source:NCBI gene;Acc:100624265]	Cluster0002
ENSSSCG00000040954	CSTF3	CSTF3	cleavage stimulation factor subunit 3 [Source:NCBI gene;Acc:100622040]	Cluster0002
ENSSSCG00000040959	ZNF131	ZNF131	zinc finger protein 131 [Source:NCBI gene;Acc:102159255]	Cluster0002
ENSSSCG00000040981	GMFG	GMFG	glia maturation factor gamma [Source:NCBI gene;Acc:100515973]	Cluster0002
ENSSSCG00000041202	SREK1IP1	SREK1IP1	SREK1 interacting protein 1 [Source:NCBI gene;Acc:100620947]	Cluster0002
ENSSSCG00000041449	NA	NA	No Class	Cluster0002
ENSSSCG00000041972	MED21	MED21	mediator complex subunit 21 [Source:NCBI gene;Acc:100155076]	Cluster0002
ENSSSCG00000041996	NA	NA	No Class	Cluster0002
ENSSSCG00000042149	NA	NA	No Class	Cluster0002
ENSSSCG00000042447	APOBEC2	APOBEC2	apolipoprotein B mRNA editing enzyme catalytic subunit 2 [Source:NCBI gene;Acc:100518202]	Cluster0002
ENSSSCG00000042874	ZNF22	ZNF22	zinc finger protein 22 [Source:NCBI gene;Acc:100739398]	Cluster0002
ENSSSCG00000043563	NA	NA	No Class	Cluster0002
ENSSSCG00000043567	NA	NA	No Class	Cluster0002
ENSSSCG00000043959	NA	NA	No Class	Cluster0002
ENSSSCG00000043989	NA	NA	No Class	Cluster0002
ENSSSCG00000044340	EEA1	EEA1	early endosome antigen 1 [Source:NCBI gene;Acc:100153403]	Cluster0002
ENSSSCG00000044343	ZNF830	ZNF830	zinc finger protein 830 [Source:HGNC Symbol;Acc:HGNC:28291]	Cluster0002
ENSSSCG00000044541	NA	NA	No Class	Cluster0002
ENSSSCG00000045005	FAM133B	FAM133B	family with sequence similarity 133 member B [Source:NCBI gene;Acc:100519438]	Cluster0002
ENSSSCG00000045356	NA	NA	No Class	Cluster0002
ENSSSCG00000046212	NA	NA	No Class	Cluster0002
ENSSSCG00000046319	NA	NA	interaction protein for cytohesin exchange factors 1 [Source:NCBI gene;Acc:100737172]	Cluster0002
ENSSSCG00000046546	NA	NA	No Class	Cluster0002
ENSSSCG00000047247	DSCC1	DSCC1	DNA replication and sister chromatid cohesion 1 [Source:NCBI gene;Acc:100156441]	Cluster0002
ENSSSCG00000049025	PLEKHA3	PLEKHA3	pleckstrin homology domain containing A3 [Source:NCBI gene;Acc:100154010]	Cluster0002
ENSSSCG00000049221	NA	NA	No Class	Cluster0002
ENSSSCG00000049718	NA	NA	No Class	Cluster0002
ENSSSCG00000050077	NA	NA	No Class	Cluster0002
ENSSSCG00000050251	NA	NA	No Class	Cluster0002
ENSSSCG00000050402	NA	NA	No Class	Cluster0002
ENSSSCG00000050495	NA	NA	No Class	Cluster0002
ENSSSCG00000050687	NA	NA	No Class	Cluster0002
ENSSSCG00000050985	NA	NA	No Class	Cluster0002
ENSSSCG00000051220	NA	NA	No Class	Cluster0002
ENSSSCG00000051552	NA	NA	No Class	Cluster0002
ENSSSCG00000000040	SEPTIN3	SEPTIN3	septin 3 [Source:NCBI gene;Acc:100157034]	Cluster0003
ENSSSCG00000000062	CSDC2	CSDC2	cold shock domain containing C2 [Source:NCBI gene;Acc:100153407]	Cluster0003
ENSSSCG00000000515	TRHDE	TRHDE	thyrotropin releasing hormone degrading enzyme [Source:NCBI gene;Acc:100620702]	Cluster0003
ENSSSCG00000000531	BICD1	BICD1	BICD cargo adaptor 1 [Source:NCBI gene;Acc:100511132]	Cluster0003
ENSSSCG00000000665	RIMKLB	RIMKLB	ribosomal modification protein rimK like family member B [Source:NCBI gene;Acc:100152915]	Cluster0003
ENSSSCG00000000672	CLSTN3	CLSTN3	calsyntenin 3 [Source:NCBI gene;Acc:100511695]	Cluster0003
ENSSSCG00000000681	P3H3	P3H3	prolyl 3-hydroxylase 3 [Source:NCBI gene;Acc:100156539]	Cluster0003
ENSSSCG00000000682	GNB3	GNB3	G protein subunit beta 3 [Source:NCBI gene;Acc:100154522]	Cluster0003
ENSSSCG00000000748	IQSEC3	IQSEC3	IQ motif and Sec7 domain ArfGEF 3 [Source:NCBI gene;Acc:100515547]	Cluster0003
ENSSSCG00000000807	NA	NA	solute carrier family 38 member 1 [Source:NCBI gene;Acc:100154364]	Cluster0003
ENSSSCG00000001049	HIVEP1	HIVEP1	HIVEP zinc finger 1 [Source:NCBI gene;Acc:100519608]	Cluster0003
ENSSSCG00000001076	RNF144B	RNF144B	ring finger protein 144B [Source:NCBI gene;Acc:100155665]	Cluster0003
ENSSSCG00000001498	BEND6	BEND6	BEN domain containing 6 [Source:NCBI gene;Acc:100153820]	Cluster0003
ENSSSCG00000001523	GRM4	GRM4	glutamate metabotropic receptor 4 [Source:NCBI gene;Acc:100152616]	Cluster0003
ENSSSCG00000001660	PTK7	PTK7	protein tyrosine kinase 7 (inactive) [Source:NCBI gene;Acc:100153873]	Cluster0003
ENSSSCG00000001771	RASGRF1	RASGRF1	Ras protein specific guanine nucleotide releasing factor 1 [Source:NCBI gene;Acc:100157221]	Cluster0003
ENSSSCG00000001863	TMEM266	TMEM266	transmembrane protein 266 [Source:NCBI gene;Acc:100152648]	Cluster0003
ENSSSCG00000001905	ARID3B	ARID3B	AT-rich interaction domain 3B [Source:NCBI gene;Acc:100521805]	Cluster0003
ENSSSCG00000001985	CBLN3	CBLN3	cerebellin 3 precursor [Source:NCBI gene;Acc:100127149]	Cluster0003
ENSSSCG00000002012	CARMIL3	CARMIL3	capping protein regulator and myosin 1 linker 3 [Source:NCBI gene;Acc:100154847]	Cluster0003
ENSSSCG00000002032	SLC7A8	SLC7A8	solute carrier family 7 member 8 [Source:NCBI gene;Acc:100522330]	Cluster0003
ENSSSCG00000002277	SPTB	SPTB	spectrin beta, erythrocytic [Source:NCBI gene;Acc:100154659]	Cluster0003
ENSSSCG00000002309	PLEKHD1	PLEKHD1	pleckstrin homology and coiled-coil domain containing D1 [Source:NCBI gene;Acc:100156934]	Cluster0003
ENSSSCG00000002333	DPF3	DPF3	double PHD fingers 3 [Source:NCBI gene;Acc:100156555]	Cluster0003
ENSSSCG00000002398	TMEM63C	TMEM63C	transmembrane protein 63C [Source:NCBI gene;Acc:102158165]	Cluster0003
ENSSSCG00000002423	KCNK10	KCNK10	potassium two pore domain channel subfamily K member 10 [Source:NCBI gene;Acc:100155276]	Cluster0003
ENSSSCG00000002474	PPP4R4	PPP4R4	protein phosphatase 4 regulatory subunit 4 [Source:NCBI gene;Acc:100737576]	Cluster0003
ENSSSCG00000002476	SERPINA1	NA	serpin family A member 1 [Source:NCBI gene;Acc:397688]	Cluster0003
ENSSSCG00000002642	CDH15	CDH15	cadherin 15 [Source:NCBI gene;Acc:100523671]	Cluster0003
ENSSSCG00000002696	VAT1L	VAT1L	vesicle amine transport 1 like [Source:NCBI gene;Acc:100520197]	Cluster0003
ENSSSCG00000003171	PTH2	PTH2	parathyroid hormone 2 [Source:NCBI gene;Acc:100515141]	Cluster0003
ENSSSCG00000003523	EPHA8	EPHA8	EPH receptor A8 [Source:NCBI gene;Acc:100518378]	Cluster0003
ENSSSCG00000003549	LDLRAP1	LDLRAP1	low density lipoprotein receptor adaptor protein 1 [Source:NCBI gene;Acc:100125967]	Cluster0003
ENSSSCG00000003622	NA	CSMD2	No Class	Cluster0003
ENSSSCG00000003715	ZNF521	ZNF521	zinc finger protein 521 [Source:NCBI gene;Acc:100739769]	Cluster0003
ENSSSCG00000003737	NOL4	NOL4	nucleolar protein 4 [Source:NCBI gene;Acc:100518847]	Cluster0003
ENSSSCG00000003863	ZFYVE9	ZFYVE9	zinc finger FYVE-type containing 9 [Source:NCBI gene;Acc:100517164]	Cluster0003
ENSSSCG00000003909	NA	AL358075.4;PIK3R3	phosphatidylinositol 3-kinase regulatory subunit gamma [Source:NCBI gene;Acc:100511937]	Cluster0003
ENSSSCG00000003968	RIMKLA	RIMKLA	ribosomal modification protein rimK like family member A [Source:NCBI gene;Acc:100522878]	Cluster0003
ENSSSCG00000004037	MAP3K4	MAP3K4	mitogen-activated protein kinase kinase kinase 4 [Source:NCBI gene;Acc:100154202]	Cluster0003
ENSSSCG00000004075	RGS17	RGS17	regulator of G protein signaling 17 [Source:NCBI gene;Acc:100514020]	Cluster0003
ENSSSCG00000004081	NA	SYNE1	No Class	Cluster0003
ENSSSCG00000004082	NA	NA	No Class	Cluster0003
ENSSSCG00000004094	PPP1R14C	PPP1R14C	protein phosphatase 1 regulatory inhibitor subunit 14C [Source:NCBI gene;Acc:100521302]	Cluster0003
ENSSSCG00000004119	GRM1	GRM1	glutamate metabotropic receptor 1 [Source:NCBI gene;Acc:100625610]	Cluster0003
ENSSSCG00000004242	TBC1D32	TBC1D32	TBC1 domain family member 32 [Source:NCBI gene;Acc:100156680]	Cluster0003
ENSSSCG00000004280	RIMS1	RIMS1	regulating synaptic membrane exocytosis 1 [Source:NCBI gene;Acc:100157596]	Cluster0003
ENSSSCG00000004309	CNR1	CNR1	cannabinoid receptor 1 [Source:NCBI gene;Acc:100520160]	Cluster0003
ENSSSCG00000004361	GRIK2	GRIK2	glutamate ionotropic receptor kainate type subunit 2 [Source:NCBI gene;Acc:100516526]	Cluster0003
ENSSSCG00000004450	LGSN	LGSN	lengsin, lens protein with glutamine synthetase domain [Source:HGNC Symbol;Acc:HGNC:21016]	Cluster0003
ENSSSCG00000004452	PRSS35	PRSS35	serine protease 35 [Source:NCBI gene;Acc:100156168]	Cluster0003
ENSSSCG00000004545	ANKDD1A	ANKDD1A	ankyrin repeat and death domain containing 1A [Source:NCBI gene;Acc:100515000]	Cluster0003
ENSSSCG00000004576	RORA	RORA	RAR related orphan receptor A [Source:NCBI gene;Acc:100156637]	Cluster0003
ENSSSCG00000004614	UNC13C	UNC13C	unc-13 homolog C [Source:NCBI gene;Acc:100516123]	Cluster0003
ENSSSCG00000004674	SHF	SHF	Src homology 2 domain containing F [Source:NCBI gene;Acc:100157418]	Cluster0003
ENSSSCG00000004675	DUOX1	DUOX1	dual oxidase 1 [Source:NCBI gene;Acc:397177]	Cluster0003
ENSSSCG00000004705	MAP1A	MAP1A	microtubule associated protein 1A [Source:NCBI gene;Acc:100520470]	Cluster0003
ENSSSCG00000004886	CDH7	CDH7	cadherin 7 [Source:NCBI gene;Acc:100156376]	Cluster0003
ENSSSCG00000004921	ATP8B1	ATP8B1	ATPase phospholipid transporting 8B1 [Source:NCBI gene;Acc:100153006]	Cluster0003
ENSSSCG00000004923	SLC51B	SLC51B	solute carrier family 51 beta subunit [Source:NCBI gene;Acc:100525144]	Cluster0003
ENSSSCG00000004939	MEGF11	MEGF11	multiple EGF like domains 11 [Source:NCBI gene;Acc:100515463]	Cluster0003
ENSSSCG00000005027	FRMD6	FRMD6	FERM domain containing 6 [Source:NCBI gene;Acc:100157790]	Cluster0003
ENSSSCG00000005036	GPR137C	GPR137C	G protein-coupled receptor 137C [Source:NCBI gene;Acc:102163937]	Cluster0003
ENSSSCG00000005063	OTX2	OTX2	orthodenticle homeobox 2 [Source:NCBI gene;Acc:100512643]	Cluster0003
ENSSSCG00000005177	SH3GL2	SH3GL2	SH3 domain containing GRB2 like 2, endophilin A1 [Source:NCBI gene;Acc:100155580]	Cluster0003
ENSSSCG00000005257	TRPM3	TRPM3	transient receptor potential cation channel subfamily M member 3 [Source:NCBI gene;Acc:100157158]	Cluster0003
ENSSSCG00000005455	SVEP1	SVEP1	sushi, von Willebrand factor type A, EGF and pentraxin domain containing 1 [Source:NCBI gene;Acc:100155613]	Cluster0003
ENSSSCG00000005487	COL27A1	COL27A1	collagen type XXVII alpha 1 chain [Source:NCBI gene;Acc:102159686]	Cluster0003
ENSSSCG00000005501	TRIM32	TRIM32	tripartite motif containing 32 [Source:NCBI gene;Acc:100737405]	Cluster0003
ENSSSCG00000005614	NIBAN2	NIBAN2	niban apoptosis regulator 2 [Source:NCBI gene;Acc:100739641]	Cluster0003
ENSSSCG00000005689	FNBP1	FNBP1	formin binding protein 1 [Source:NCBI gene;Acc:100154729]	Cluster0003
ENSSSCG00000005723	NTNG2	NTNG2	netrin G2 [Source:NCBI gene;Acc:100512264]	Cluster0003
ENSSSCG00000005730	BARHL1	BARHL1	BarH like homeobox 1 [Source:NCBI gene;Acc:100152288]	Cluster0003
ENSSSCG00000006038	ZFPM2	ZFPM2	zinc finger protein, FOG family member 2 [Source:NCBI gene;Acc:100337657]	Cluster0003
ENSSSCG00000006052	FZD6	FZD6	frizzled class receptor 6 [Source:NCBI gene;Acc:100157360]	Cluster0003
ENSSSCG00000006230	CLVS1	CLVS1	clavesin 1 [Source:NCBI gene;Acc:100151841]	Cluster0003
ENSSSCG00000006393	KCNJ9	KCNJ9	potassium inwardly rectifying channel subfamily J member 9 [Source:NCBI gene;Acc:100152828]	Cluster0003
ENSSSCG00000006415	CADM3	CADM3	cell adhesion molecule 3 [Source:NCBI gene;Acc:100157273]	Cluster0003
ENSSSCG00000006496	LMNA	LMNA	lamin A/C [Source:NCBI gene;Acc:100126859]	Cluster0003
ENSSSCG00000006506	SYT11	SYT11	synaptotagmin 11 [Source:NCBI gene;Acc:100154741]	Cluster0003
ENSSSCG00000006620	TUFT1	TUFT1	tuftelin 1 [Source:NCBI gene;Acc:397240]	Cluster0003
ENSSSCG00000006663	OTUD7B	OTUD7B	OTU deubiquitinase 7B [Source:NCBI gene;Acc:100152569]	Cluster0003
ENSSSCG00000006666	SV2A	SV2A	synaptic vesicle glycoprotein 2A [Source:NCBI gene;Acc:100156610]	Cluster0003
ENSSSCG00000006742	MAB21L3	MAB21L3	mab-21 like 3 [Source:NCBI gene;Acc:100154970]	Cluster0003
ENSSSCG00000006744	NHLH2	NHLH2	nescient helix-loop-helix 2 [Source:NCBI gene;Acc:100152544]	Cluster0003
ENSSSCG00000006858	OLFM3	OLFM3	olfactomedin 3 [Source:NCBI gene;Acc:100156959]	Cluster0003
ENSSSCG00000006914	BARHL2	BARHL2	BarH like homeobox 2 [Source:NCBI gene;Acc:100521190]	Cluster0003
ENSSSCG00000006968	LONRF1	LONRF1	LON peptidase N-terminal domain and ring finger 1 [Source:NCBI gene;Acc:100525314]	Cluster0003
ENSSSCG00000006969	TRMT9B	TRMT9B	tRNA methyltransferase 9B (putative) [Source:NCBI gene;Acc:100525134]	Cluster0003
ENSSSCG00000006972	C8orf48	C8orf48	chromosome 8 open reading frame 48 [Source:HGNC Symbol;Acc:HGNC:26345]	Cluster0003
ENSSSCG00000007058	PLCB4	PLCB4	phospholipase C beta 4 [Source:NCBI gene;Acc:100516581]	Cluster0003
ENSSSCG00000007238	XKR7	XKR7	XK related 7 [Source:NCBI gene;Acc:100739032]	Cluster0003
ENSSSCG00000007314	NA	EPB41L1	erythrocyte membrane protein band 4.1 like 1 [Source:NCBI gene;Acc:100156952]	Cluster0003
ENSSSCG00000007338	VSTM2L	VSTM2L	V-set and transmembrane domain containing 2 like [Source:NCBI gene;Acc:100737342]	Cluster0003
ENSSSCG00000007373	GDAP1L1	GDAP1L1	ganglioside induced differentiation associated protein 1 like 1 [Source:NCBI gene;Acc:100625236]	Cluster0003
ENSSSCG00000007437	SLC12A5	SLC12A5	solute carrier family 12 member 5 [Source:NCBI gene;Acc:100155991]	Cluster0003
ENSSSCG00000007439	CDH22	CDH22	cadherin 22 [Source:NCBI gene;Acc:100153556]	Cluster0003
ENSSSCG00000007528	PHACTR3	PHACTR3	phosphatase and actin regulator 3 [Source:NCBI gene;Acc:100126239]	Cluster0003
ENSSSCG00000007555	UNCX	UNCX	UNC homeobox [Source:NCBI gene;Acc:100523430]	Cluster0003
ENSSSCG00000007849	CRYM	CRYM	crystallin mu [Source:NCBI gene;Acc:100525333]	Cluster0003
ENSSSCG00000008054	NTN3	NTN3	netrin 3 [Source:NCBI gene;Acc:100622906]	Cluster0003
ENSSSCG00000008119	KCNIP3	KCNIP3	potassium voltage-gated channel interacting protein 3 [Source:NCBI gene;Acc:100524248]	Cluster0003
ENSSSCG00000008250	NA	NA	catenin alpha 2 [Source:NCBI gene;Acc:100525337]	Cluster0003
ENSSSCG00000008427	KCNK12	KCNK12	potassium two pore domain channel subfamily K member 12 [Source:NCBI gene;Acc:100521189]	Cluster0003
ENSSSCG00000008444	PRKCE	PRKCE	protein kinase C epsilon [Source:NCBI gene;Acc:100524932]	Cluster0003
ENSSSCG00000008560	DPYSL5	DPYSL5	dihydropyrimidinase like 5 [Source:NCBI gene;Acc:100511810]	Cluster0003
ENSSSCG00000008563	KCNK3	KCNK3	potassium two pore domain channel subfamily K member 3 [Source:NCBI gene;Acc:100737895]	Cluster0003
ENSSSCG00000008689	ZFYVE28	ZFYVE28	zinc finger FYVE-type containing 28 [Source:NCBI gene;Acc:100516091]	Cluster0003
ENSSSCG00000008842	KIT	KIT	KIT proto-oncogene, receptor tyrosine kinase [Source:NCBI gene;Acc:396810]	Cluster0003
ENSSSCG00000008853	TLL1	TLL1	tolloid like 1 [Source:NCBI gene;Acc:100512480]	Cluster0003
ENSSSCG00000008984	NA	SHROOM3	No Class	Cluster0003
ENSSSCG00000009023	DCLK2	DCLK2	doublecortin like kinase 2 [Source:NCBI gene;Acc:100520394]	Cluster0003
ENSSSCG00000009115	NDST3	NDST3	N-deacetylase and N-sulfotransferase 3 [Source:NCBI gene;Acc:100525060]	Cluster0003
ENSSSCG00000009192	PDLIM5	PDLIM5	PDZ and LIM domain 5 [Source:NCBI gene;Acc:100515041]	Cluster0003
ENSSSCG00000009197	GRID2	GRID2	glutamate ionotropic receptor delta type subunit 2 [Source:NCBI gene;Acc:100516747]	Cluster0003
ENSSSCG00000009278	FGF9	FGF9	fibroblast growth factor 9 [Source:NCBI gene;Acc:396717]	Cluster0003
ENSSSCG00000009505	MBNL2	MBNL2	muscleblind like splicing regulator 2 [Source:NCBI gene;Acc:100519915]	Cluster0003
ENSSSCG00000009519	CLYBL	CLYBL	citrate lyase beta like [Source:NCBI gene;Acc:100154139]	Cluster0003
ENSSSCG00000009520	ZIC2	ZIC2	Zic family member 2 [Source:NCBI gene;Acc:100622978]	Cluster0003
ENSSSCG00000009521	ZIC5	ZIC5	Zic family member 5 [Source:NCBI gene;Acc:100153729]	Cluster0003
ENSSSCG00000009527	FGF14	FGF14	fibroblast growth factor 14 [Source:NCBI gene;Acc:100156844]	Cluster0003
ENSSSCG00000009693	XKR6	XKR6	XK related 6 [Source:NCBI gene;Acc:100514730]	Cluster0003
ENSSSCG00000009738	GALNT9	GALNT9	polypeptide N-acetylgalactosaminyltransferase 9 [Source:NCBI gene;Acc:100156842]	Cluster0003
ENSSSCG00000009815	CAMKK2	CAMKK2	calcium/calmodulin dependent protein kinase kinase 2 [Source:NCBI gene;Acc:100157312]	Cluster0003
ENSSSCG00000009845	SRRM4	SRRM4	serine/arginine repetitive matrix 4 [Source:NCBI gene;Acc:100156965]	Cluster0003
ENSSSCG00000009941	SVOP	SVOP	SV2 related protein [Source:NCBI gene;Acc:100156646]	Cluster0003
ENSSSCG00000009942	DAO	DAO	D-amino acid oxidase [Source:NCBI gene;Acc:397134]	Cluster0003
ENSSSCG00000009971	ZNRF3	ZNRF3	zinc and ring finger 3 [Source:NCBI gene;Acc:100153654]	Cluster0003
ENSSSCG00000010162	SLC35F3	SLC35F3	solute carrier family 35 member F3 [Source:NCBI gene;Acc:100157650]	Cluster0003
ENSSSCG00000010163	KCNK1	KCNK1	potassium two pore domain channel subfamily K member 1 [Source:NCBI gene;Acc:100156432]	Cluster0003
ENSSSCG00000010232	LRRTM3	LRRTM3	leucine rich repeat transmembrane neuronal 3 [Source:NCBI gene;Acc:100154787]	Cluster0003
ENSSSCG00000010283	SPOCK2	SPOCK2	SPARC (osteonectin), cwcv and kazal like domains proteoglycan 2 [Source:NCBI gene;Acc:100158017]	Cluster0003
ENSSSCG00000010432	ASAH2	ASAH2	N-acylsphingosine amidohydrolase 2 [Source:NCBI gene;Acc:100157065]	Cluster0003
ENSSSCG00000010621	ADD3	ADD3	adducin 3 [Source:NCBI gene;Acc:100155574]	Cluster0003
ENSSSCG00000010650	NA	NA	actin filament associated protein 1 like 2 [Source:NCBI gene;Acc:100157959]	Cluster0003
ENSSSCG00000010651	ABLIM1	ABLIM1	actin binding LIM protein 1 [Source:NCBI gene;Acc:100154343]	Cluster0003
ENSSSCG00000010879	KIF26B	KIF26B	kinesin family member 26B [Source:NCBI gene;Acc:100516102]	Cluster0003
ENSSSCG00000010926	SYT2	SYT2	synaptotagmin 2 [Source:NCBI gene;Acc:100511582]	Cluster0003
ENSSSCG00000011070	MPP7	MPP7	membrane palmitoylated protein 7 [Source:NCBI gene;Acc:100516752]	Cluster0003
ENSSSCG00000011204	KCNH8	KCNH8	potassium voltage-gated channel subfamily H member 8 [Source:NCBI gene;Acc:100626552]	Cluster0003
ENSSSCG00000011208	ZNF385D	ZNF385D	zinc finger protein 385D [Source:NCBI gene;Acc:100520455]	Cluster0003
ENSSSCG00000011360	CELSR3	CELSR3	cadherin EGF LAG seven-pass G-type receptor 3 [Source:NCBI gene;Acc:100622195]	Cluster0003
ENSSSCG00000011412	CACNA2D2	CACNA2D2	calcium voltage-gated channel auxiliary subunit alpha2delta 2 [Source:NCBI gene;Acc:100517557]	Cluster0003
ENSSSCG00000011524	CHL1	CHL1	cell adhesion molecule L1 like [Source:NCBI gene;Acc:100511780]	Cluster0003
ENSSSCG00000011561	PRRT3	PRRT3	proline rich transmembrane protein 3 [Source:NCBI gene;Acc:100156687]	Cluster0003
ENSSSCG00000011646	KY	KY	kyphoscoliosis peptidase [Source:NCBI gene;Acc:100524398]	Cluster0003
ENSSSCG00000011692	ZIC1	ZIC1	Zic family member 1 [Source:NCBI gene;Acc:100153570]	Cluster0003
ENSSSCG00000011693	ZIC4	ZIC4	Zic family member 4 [Source:NCBI gene;Acc:100519623]	Cluster0003
ENSSSCG00000011732	NA	AC079594.2;TRIM59	tripartite motif containing 59 [Source:NCBI gene;Acc:100152755]	Cluster0003
ENSSSCG00000011819	MB21D2	MB21D2	Mab-21 domain containing 2 [Source:NCBI gene;Acc:100156951]	Cluster0003
ENSSSCG00000011999	CADM2	CADM2	cell adhesion molecule 2 [Source:NCBI gene;Acc:100626294]	Cluster0003
ENSSSCG00000012034	TIAM1	TIAM1	TIAM Rac1 associated GEF 1 [Source:NCBI gene;Acc:100524587]	Cluster0003
ENSSSCG00000012065	KCNJ6	KCNJ6	potassium inwardly rectifying channel subfamily J member 6 [Source:NCBI gene;Acc:100515928]	Cluster0003
ENSSSCG00000012071	NA	NA	immunoglobulin superfamily member 5 [Source:NCBI gene;Acc:100517006]	Cluster0003
ENSSSCG00000012089	ADARB1	ADARB1	adenosine deaminase RNA specific B1 [Source:NCBI gene;Acc:100154277]	Cluster0003
ENSSSCG00000012266	SLC9A7	SLC9A7	solute carrier family 9 member A7 [Source:NCBI gene;Acc:100524182]	Cluster0003
ENSSSCG00000012527	NA	NA	transcription elongation factor A like 9 [Source:NCBI gene;Acc:100513331]	Cluster0003
ENSSSCG00000012644	TENM1	TENM1	teneurin transmembrane protein 1 [Source:NCBI gene;Acc:100520416]	Cluster0003
ENSSSCG00000012743	MTMR1	MTMR1	myotubularin related protein 1 [Source:NCBI gene;Acc:100517258]	Cluster0003
ENSSSCG00000012769	ATP2B3	ATP2B3	ATPase plasma membrane Ca2+ transporting 3 [Source:NCBI gene;Acc:100520061]	Cluster0003
ENSSSCG00000012787	L1CAM	L1CAM	L1 cell adhesion molecule [Source:NCBI gene;Acc:100525324]	Cluster0003
ENSSSCG00000013230	FAM180B	FAM180B	family with sequence similarity 180 member B [Source:NCBI gene;Acc:100511437]	Cluster0003
ENSSSCG00000013278	TSPAN18	TSPAN18	tetraspanin 18 [Source:NCBI gene;Acc:100520775]	Cluster0003
ENSSSCG00000013311	KIAA1549L	KIAA1549L	KIAA1549 like [Source:NCBI gene;Acc:100513003]	Cluster0003
ENSSSCG00000013320	PAX6	PAX6	paired box 6 [Source:NCBI gene;Acc:100514152]	Cluster0003
ENSSSCG00000013327	MPPED2	MPPED2	metallophosphoesterase domain containing 2 [Source:NCBI gene;Acc:100515427]	Cluster0003
ENSSSCG00000013344	ANO5	ANO5	anoctamin 5 [Source:NCBI gene;Acc:100520542]	Cluster0003
ENSSSCG00000013374	KCNC1	KCNC1	potassium voltage-gated channel subfamily C member 1 [Source:NCBI gene;Acc:100513908]	Cluster0003
ENSSSCG00000013393	SPON1	SPON1	spondin 1 [Source:NCBI gene;Acc:100516954]	Cluster0003
ENSSSCG00000013434	NA	PLK5	polo like kinase 5 [Source:NCBI gene;Acc:100523719]	Cluster0003
ENSSSCG00000013462	LINGO3	LINGO3	leucine rich repeat and Ig domain containing 3 [Source:NCBI gene;Acc:100515299]	Cluster0003
ENSSSCG00000013490	PIP5K1C	PIP5K1C	phosphatidylinositol-4-phosphate 5-kinase type 1 gamma [Source:NCBI gene;Acc:100521362]	Cluster0003
ENSSSCG00000013717	NA	AC008770.1;ZNF709;AC008758.1	zinc finger protein 709 [Source:NCBI gene;Acc:100624806]	Cluster0003
ENSSSCG00000013754	NA	CACNA1A	No Class	Cluster0003
ENSSSCG00000014011	RASGEF1C	RASGEF1C	RasGEF domain family member 1C [Source:NCBI gene;Acc:100518360]	Cluster0003
ENSSSCG00000014430	ABLIM3	ABLIM3	actin binding LIM protein family member 3 [Source:NCBI gene;Acc:100515194]	Cluster0003
ENSSSCG00000014599	SYT9	SYT9	synaptotagmin 9 [Source:NCBI gene;Acc:100523743]	Cluster0003
ENSSSCG00000015010	EXPH5	EXPH5	KDEL motif-containing protein 2 [Source:NCBI gene;Acc:100512977]	Cluster0003
ENSSSCG00000015144	GRAMD1B	GRAMD1B	GRAM domain containing 1B [Source:NCBI gene;Acc:100512979]	Cluster0003
ENSSSCG00000015223	DDX25	DDX25	DEAD-box helicase 25 [Source:NCBI gene;Acc:100523329]	Cluster0003
ENSSSCG00000015253	NTM	NTM	neurotrimin [Source:NCBI gene;Acc:100519556]	Cluster0003
ENSSSCG00000015255	IGSF9B	IGSF9B	immunoglobulin superfamily member 9B [Source:NCBI gene;Acc:100626754]	Cluster0003
ENSSSCG00000015426	RELN	RELN	reelin [Source:NCBI gene;Acc:100627126]	Cluster0003
ENSSSCG00000015474	PPFIA4	PPFIA4	PTPRF interacting protein alpha 4 [Source:NCBI gene;Acc:100512361]	Cluster0003
ENSSSCG00000015743	PTPN4	PTPN4	protein tyrosine phosphatase non-receptor type 4 [Source:NCBI gene;Acc:100522902]	Cluster0003
ENSSSCG00000015816	LETM2	LETM2	leucine zipper and EF-hand containing transmembrane protein 2 [Source:NCBI gene;Acc:100152854]	Cluster0003
ENSSSCG00000015835	DUSP26	DUSP26	dual specificity phosphatase 26 [Source:NCBI gene;Acc:100525894]	Cluster0003
ENSSSCG00000015905	SCN2A	SCN2A	sodium channel protein type 2 subunit alpha [Source:NCBI gene;Acc:100515171]	Cluster0003
ENSSSCG00000016010	CERKL	CERKL	ceramide kinase like [Source:NCBI gene;Acc:100521824]	Cluster0003
ENSSSCG00000016011	NEUROD1	NEUROD1	neuronal differentiation 1 [Source:NCBI gene;Acc:397283]	Cluster0003
ENSSSCG00000016022	ZNF804A	ZNF804A	zinc finger protein 804A [Source:NCBI gene;Acc:100524346]	Cluster0003
ENSSSCG00000016035	COL5A2	COL5A2	collagen type V alpha 2 chain [Source:NCBI gene;Acc:397532]	Cluster0003
ENSSSCG00000016109	ALS2	ALS2	alsin Rho guanine nucleotide exchange factor ALS2 [Source:NCBI gene;Acc:100626864]	Cluster0003
ENSSSCG00000016111	FZD7	FZD7	frizzled class receptor 7 [Source:NCBI gene;Acc:100513691]	Cluster0003
ENSSSCG00000016216	TUBA4A	TUBA4A	tubulin alpha 4a [Source:NCBI gene;Acc:100151951]	Cluster0003
ENSSSCG00000016256	SPHKAP	SPHKAP	SPHK1 interactor, AKAP domain containing [Source:NCBI gene;Acc:100515691]	Cluster0003
ENSSSCG00000016258	DNER	DNER	delta/notch like EGF repeat containing [Source:NCBI gene;Acc:100518938]	Cluster0003
ENSSSCG00000016448	KCNH2	KCNH2	potassium voltage-gated channel subfamily H member 2 [Source:NCBI gene;Acc:100523293]	Cluster0003
ENSSSCG00000016535	CALD1	CALD1	caldesmon 1 [Source:NCBI gene;Acc:100524227]	Cluster0003
ENSSSCG00000016611	CADPS2	CADPS2	calcium dependent secretion activator 2 [Source:NCBI gene;Acc:100525671]	Cluster0003
ENSSSCG00000016621	KCND2	KCND2	potassium voltage-gated channel subfamily D member 2 [Source:NCBI gene;Acc:100512382]	Cluster0003
ENSSSCG00000016629	ST7	ST7	suppression of tumorigenicity 7 [Source:NCBI gene;Acc:100125380]	Cluster0003
ENSSSCG00000016668	PDE1C	PDE1C	phosphodiesterase 1C [Source:NCBI gene;Acc:102161696]	Cluster0003
ENSSSCG00000016687	NA	AC004593.2;CHN2	chimerin 2 [Source:NCBI gene;Acc:100514933]	Cluster0003
ENSSSCG00000016731	NA	NA	whey acidic protein [Source:NCBI gene;Acc:396835]	Cluster0003
ENSSSCG00000016863	OXCT1	OXCT1	3-oxoacid CoA-transferase 1 [Source:NCBI gene;Acc:396978]	Cluster0003
ENSSSCG00000016974	MAP1B	MAP1B	microtubule associated protein 1B [Source:NCBI gene;Acc:100519062]	Cluster0003
ENSSSCG00000017012	SLIT3	SLIT3	slit guidance ligand 3 [Source:NCBI gene;Acc:100513444]	Cluster0003
ENSSSCG00000017025	GABRG2	GABRG2	gamma-aminobutyric acid type A receptor gamma2 subunit [Source:NCBI gene;Acc:100516405]	Cluster0003
ENSSSCG00000017027	GABRA6	GABRA6	gamma-aminobutyric acid type A receptor alpha6 subunit [Source:NCBI gene;Acc:100516885]	Cluster0003
ENSSSCG00000017046	EBF1	EBF1	EBF transcription factor 1 [Source:NCBI gene;Acc:100520467]	Cluster0003
ENSSSCG00000017084	FAT2	FAT2	FAT atypical cadherin 2 [Source:NCBI gene;Acc:102161049]	Cluster0003
ENSSSCG00000017144	NPTX1	NPTX1	neuronal pentraxin 1 [Source:NCBI gene;Acc:100525071]	Cluster0003
ENSSSCG00000017181	NA	CYGB	cytoglobin [Source:NCBI gene;Acc:100518861]	Cluster0003
ENSSSCG00000017311	MAPT	MAPT	microtubule associated protein tau [Source:NCBI gene;Acc:100738351]	Cluster0003
ENSSSCG00000017313	NA	LINC02210-CRHR1;CRHR1	corticotropin releasing hormone receptor 1 [Source:NCBI gene;Acc:397426]	Cluster0003
ENSSSCG00000017349	ADAM11	ADAM11	ADAM metallopeptidase domain 11 [Source:NCBI gene;Acc:100525073]	Cluster0003
ENSSSCG00000017585	SAMD14	SAMD14	sterile alpha motif domain containing 14 [Source:NCBI gene;Acc:102159512]	Cluster0003
ENSSSCG00000017692	LHX1	LHX1	LIM homeobox 1 [Source:NCBI gene;Acc:100513681]	Cluster0003
ENSSSCG00000017951	ATP1B2	ATP1B2	ATPase Na+/K+ transporting subunit beta 2 [Source:NCBI gene;Acc:100522212]	Cluster0003
ENSSSCG00000018361	SNORD115	SNORD115-4;SNORD115-15;SNORD115-19;SNORD115-2;SNORD115-40;SNORD115-21;SNORD115-39;SNORD115-14;SNORD115-34;SNORD115-17;SNORD115-6;SNORD115-8;SNORD115-13;SNORD115-30;SNORD115-20;SNORD115-24;SNORD115-42;SNORD115-18;SNORD115-16	Small nucleolar RNA SNORD115 [Source:RFAM;Acc:RF00105]	Cluster0003
ENSSSCG00000018532	U6	NA	U6 spliceosomal RNA [Source:RFAM;Acc:RF00026]	Cluster0003
ENSSSCG00000018642	U6	NA	U6 spliceosomal RNA [Source:RFAM;Acc:RF00026]	Cluster0003
ENSSSCG00000018670	ssc-mir-885	MIR885	ssc-mir-885 [Source:miRBase;Acc:MI0013119]	Cluster0003
ENSSSCG00000018819	NA	AC023950.1	No Class	Cluster0003
ENSSSCG00000018959	U6	NA	U6 spliceosomal RNA [Source:RFAM;Acc:RF00026]	Cluster0003
ENSSSCG00000019307	U6	RNU6-467P	U6 spliceosomal RNA [Source:RFAM;Acc:RF00026]	Cluster0003
ENSSSCG00000019479	U6	RNU6-429P	U6 spliceosomal RNA [Source:RFAM;Acc:RF00026]	Cluster0003
ENSSSCG00000019568	U6	NA	U6 spliceosomal RNA [Source:RFAM;Acc:RF00026]	Cluster0003
ENSSSCG00000019904	U6	NA	U6 spliceosomal RNA [Source:RFAM;Acc:RF00026]	Cluster0003
ENSSSCG00000020083	U6	NA	U6 spliceosomal RNA [Source:RFAM;Acc:RF00026]	Cluster0003
ENSSSCG00000020431	ssc-mir-2483	NA	ssc-mir-2483 [Source:miRBase;Acc:MI0022167]	Cluster0003
ENSSSCG00000020625	NA	AC007240.1;AL078581.1;SNORA2A	No Class	Cluster0003
ENSSSCG00000020853	BTBD3	BTBD3	BTB domain containing 3 [Source:NCBI gene;Acc:100156598]	Cluster0003
ENSSSCG00000020912	HECTD2	HECTD2	HECT domain E3 ubiquitin protein ligase 2 [Source:NCBI gene;Acc:100156944]	Cluster0003
ENSSSCG00000021027	PGBD5	PGBD5	piggyBac transposable element derived 5 [Source:NCBI gene;Acc:102161608]	Cluster0003
ENSSSCG00000021082	NRG2	NRG2	neuregulin 2 [Source:NCBI gene;Acc:100625643]	Cluster0003
ENSSSCG00000021238	STX1B	STX1B	syntaxin 1B [Source:NCBI gene;Acc:100512651]	Cluster0003
ENSSSCG00000021276	TEX47	TEX47	testis expressed 47 [Source:NCBI gene;Acc:100623095]	Cluster0003
ENSSSCG00000021487	MFSD4A	MFSD4A	major facilitator superfamily domain containing 4A [Source:NCBI gene;Acc:100626007]	Cluster0003
ENSSSCG00000021597	PHLDA2	PHLDA2	pleckstrin homology like domain family A member 2 [Source:NCBI gene;Acc:100379631]	Cluster0003
ENSSSCG00000021651	SCN2B	SCN2B	sodium voltage-gated channel beta subunit 2 [Source:NCBI gene;Acc:100514594]	Cluster0003
ENSSSCG00000021997	ALS2CL	ALS2CL	ALS2 C-terminal like [Source:NCBI gene;Acc:102164483]	Cluster0003
ENSSSCG00000022091	SLITRK4	SLITRK4	SLIT and NTRK like family member 4 [Source:NCBI gene;Acc:100525800]	Cluster0003
ENSSSCG00000022446	SEL1L3	SEL1L3	SEL1L family member 3 [Source:NCBI gene;Acc:100518082]	Cluster0003
ENSSSCG00000022550	DGKG	DGKG	diacylglycerol kinase gamma [Source:NCBI gene;Acc:100623595]	Cluster0003
ENSSSCG00000022611	CAPRIN2	CAPRIN2	caprin family member 2 [Source:NCBI gene;Acc:100624034]	Cluster0003
ENSSSCG00000022635	BEX4	BEX4	brain expressed X-linked 4 [Source:NCBI gene;Acc:100627578]	Cluster0003
ENSSSCG00000022671	GALNT13	GALNT13	polypeptide N-acetylgalactosaminyltransferase 13 [Source:NCBI gene;Acc:100520278]	Cluster0003
ENSSSCG00000022705	SALL2	SALL2	spalt like transcription factor 2 [Source:NCBI gene;Acc:100513098]	Cluster0003
ENSSSCG00000022968	ARFGEF3	ARFGEF3	ARFGEF family member 3 [Source:NCBI gene;Acc:100621590]	Cluster0003
ENSSSCG00000023151	GRIN2C	GRIN2C	glutamate ionotropic receptor NMDA type subunit 2C [Source:NCBI gene;Acc:100515684]	Cluster0003
ENSSSCG00000023181	ZNF385B	ZNF385B	zinc finger protein 385B [Source:NCBI gene;Acc:100620752]	Cluster0003
ENSSSCG00000023186	CA4	CA4	carbonic anhydrase 4 [Source:NCBI gene;Acc:100511956]	Cluster0003
ENSSSCG00000023225	SYN2	SYN2	synapsin II [Source:NCBI gene;Acc:100626060]	Cluster0003
ENSSSCG00000023441	KLHDC8A	KLHDC8A	kelch domain containing 8A [Source:NCBI gene;Acc:100625797]	Cluster0003
ENSSSCG00000023661	GABRA1	GABRA1	gamma-aminobutyric acid type A receptor alpha1 subunit [Source:NCBI gene;Acc:100516706]	Cluster0003
ENSSSCG00000023806	LRRN1	LRRN1	leucine rich repeat neuronal 1 [Source:NCBI gene;Acc:100627698]	Cluster0003
ENSSSCG00000023924	PDE1A	PDE1A	phosphodiesterase 1A [Source:NCBI gene;Acc:100152819]	Cluster0003
ENSSSCG00000023992	CEP112	CEP112	centrosomal protein 112 [Source:NCBI gene;Acc:100739667]	Cluster0003
ENSSSCG00000024134	MGLL	MGLL	monoglyceride lipase [Source:NCBI gene;Acc:100233193]	Cluster0003
ENSSSCG00000024236	MMP17	MMP17	matrix metallopeptidase 17 [Source:NCBI gene;Acc:100154230]	Cluster0003
ENSSSCG00000024293	TMEM178A	TMEM178A	transmembrane protein 178A [Source:NCBI gene;Acc:100738444]	Cluster0003
ENSSSCG00000024396	NOVA1	NOVA1	NOVA alternative splicing regulator 1 [Source:NCBI gene;Acc:100158068]	Cluster0003
ENSSSCG00000024485	RUNDC3B	RUNDC3B	RUN domain containing 3B [Source:NCBI gene;Acc:100522092]	Cluster0003
ENSSSCG00000024492	EPHB1	EPHB1	EPH receptor B1 [Source:NCBI gene;Acc:100524585]	Cluster0003
ENSSSCG00000024671	WNT9A	WNT9A	Wnt family member 9A [Source:NCBI gene;Acc:100512949]	Cluster0003
ENSSSCG00000024793	PORCN	PORCN	porcupine O-acyltransferase [Source:NCBI gene;Acc:100627921]	Cluster0003
ENSSSCG00000024837	SYT12	SYT12	synaptotagmin 12 [Source:NCBI gene;Acc:100625267]	Cluster0003
ENSSSCG00000025771	U6	NA	U6 spliceosomal RNA [Source:RFAM;Acc:RF00026]	Cluster0003
ENSSSCG00000025834	FNDC5	FNDC5	fibronectin type III domain containing 5 [Source:NCBI gene;Acc:100622587]	Cluster0003
ENSSSCG00000025924	IGFBP5	IGFBP5	insulin-like growth factor-binding protein 5 [Source:NCBI gene;Acc:100738836]	Cluster0003
ENSSSCG00000025981	SLC38A5	SLC38A5	solute carrier family 38 member 5 [Source:NCBI gene;Acc:100627516]	Cluster0003
ENSSSCG00000026180	NRXN1	NRXN1	neurexin 1 [Source:NCBI gene;Acc:100519087]	Cluster0003
ENSSSCG00000026184	MPP4	MPP4	membrane palmitoylated protein 4 [Source:NCBI gene;Acc:100626771]	Cluster0003
ENSSSCG00000026318	NETO2	NETO2	neuropilin and tolloid like 2 [Source:NCBI gene;Acc:100626670]	Cluster0003
ENSSSCG00000026985	SNAP25	SNAP25	synaptosome associated protein 25 [Source:NCBI gene;Acc:100620588]	Cluster0003
ENSSSCG00000026991	LURAP1	LURAP1	leucine rich adaptor protein 1 [Source:NCBI gene;Acc:100525230]	Cluster0003
ENSSSCG00000027183	FSTL5	FSTL5	follistatin like 5 [Source:NCBI gene;Acc:100738432]	Cluster0003
ENSSSCG00000027198	PDK2	PDK2	pyruvate dehydrogenase kinase 2 [Source:NCBI gene;Acc:100516037]	Cluster0003
ENSSSCG00000027617	SYNPR	SYNPR	synaptoporin [Source:NCBI gene;Acc:100623290]	Cluster0003
ENSSSCG00000027890	NA	RASA4B;RASA4	RAS p21 protein activator 4B [Source:NCBI gene;Acc:100624152]	Cluster0003
ENSSSCG00000028572	NA	PER3	period circadian regulator 3 [Source:NCBI gene;Acc:100627898]	Cluster0003
ENSSSCG00000028662	PDE3A	PDE3A	phosphodiesterase 3A [Source:NCBI gene;Acc:396555]	Cluster0003
ENSSSCG00000028695	NA	NA	thymosin beta 15a [Source:NCBI gene;Acc:100522845]	Cluster0003
ENSSSCG00000028812	NA	AP001065.1	No Class	Cluster0003
ENSSSCG00000029567	SLC8A2	SLC8A2	solute carrier family 8 member A2 [Source:NCBI gene;Acc:100519030]	Cluster0003
ENSSSCG00000030481	U6	NA	U6 spliceosomal RNA [Source:RFAM;Acc:RF00026]	Cluster0003
ENSSSCG00000031095	ssc-mir-339-2	NA	ssc-mir-339-2 [Source:miRBase;Acc:MI0022144]	Cluster0003
ENSSSCG00000031507	MIR340	MIR340	microRNA 340 [Source:HGNC Symbol;Acc:HGNC:31777]	Cluster0003
ENSSSCG00000031592	ZNF462	ZNF462	zinc finger protein 462 [Source:NCBI gene;Acc:100158126]	Cluster0003
ENSSSCG00000031678	U6	NA	U6 spliceosomal RNA [Source:RFAM;Acc:RF00026]	Cluster0003
ENSSSCG00000031713	MACROH2A2	MACROH2A2	core histone macro-H2A.2 [Source:NCBI gene;Acc:100738475]	Cluster0003
ENSSSCG00000031717	ADCY8	ADCY8	adenylate cyclase 8 [Source:NCBI gene;Acc:100622999]	Cluster0003
ENSSSCG00000031733	AKAP12	AKAP12	A-kinase anchoring protein 12 [Source:NCBI gene;Acc:100152595]	Cluster0003
ENSSSCG00000031786	NCDN	NCDN	neurochondrin [Source:NCBI gene;Acc:110261145]	Cluster0003
ENSSSCG00000031798	NA	NA	dynein axonemal heavy chain 3 [Source:NCBI gene;Acc:100738073]	Cluster0003
ENSSSCG00000032193	NKAIN1	NKAIN1	sodium/potassium transporting ATPase interacting 1 [Source:NCBI gene;Acc:100516496]	Cluster0003
ENSSSCG00000032250	SRRM3	SRRM3	serine/arginine repetitive matrix 3 [Source:NCBI gene;Acc:102159887]	Cluster0003
ENSSSCG00000032328	MAP6D1	MAP6D1	MAP6 domain containing 1 [Source:NCBI gene;Acc:106506409]	Cluster0003
ENSSSCG00000032433	PTCHD1	PTCHD1	patched domain containing 1 [Source:NCBI gene;Acc:100151829]	Cluster0003
ENSSSCG00000032456	NA	ABCB1	multidrug resistance protein 1-like [Source:NCBI gene;Acc:100522267]	Cluster0003
ENSSSCG00000032473	NYNRIN	NYNRIN	NYN domain and retroviral integrase containing [Source:NCBI gene;Acc:100155701]	Cluster0003
ENSSSCG00000032715	CERS6	CERS6	ceramide synthase 6 [Source:NCBI gene;Acc:100126279]	Cluster0003
ENSSSCG00000032784	NA	DEFB105B;DEFB105A	beta-defensin 105-like [Source:NCBI gene;Acc:106506206]	Cluster0003
ENSSSCG00000033000	TIMP4	TIMP4	TIMP metallopeptidase inhibitor 4 [Source:NCBI gene;Acc:396774]	Cluster0003
ENSSSCG00000033355	LGI3	LGI3	leucine rich repeat LGI family member 3 [Source:NCBI gene;Acc:100512015]	Cluster0003
ENSSSCG00000033397	KCNK9	KCNK9	potassium two pore domain channel subfamily K member 9 [Source:NCBI gene;Acc:100152456]	Cluster0003
ENSSSCG00000033558	GABRB2	GABRB2	gamma-aminobutyric acid type A receptor beta2 subunit [Source:NCBI gene;Acc:100517063]	Cluster0003
ENSSSCG00000033682	CPLX2	CPLX2	complexin 2 [Source:NCBI gene;Acc:110259396]	Cluster0003
ENSSSCG00000033688	ZDHHC22	ZDHHC22	zinc finger DHHC-type containing 22 [Source:NCBI gene;Acc:100158012]	Cluster0003
ENSSSCG00000033691	RAB26	RAB26	RAB26, member RAS oncogene family [Source:NCBI gene;Acc:100516791]	Cluster0003
ENSSSCG00000033809	NA	IFITM10	interferon induced transmembrane protein 10 [Source:NCBI gene;Acc:110259214]	Cluster0003
ENSSSCG00000033833	DUSP18	DUSP18	dual specificity phosphatase 18 [Source:NCBI gene;Acc:100156909]	Cluster0003
ENSSSCG00000033910	IFN-OMEGA-2	IFNW1	interferon-omega-2 [Source:NCBI gene;Acc:100310808]	Cluster0003
ENSSSCG00000033993	PLCXD3	PLCXD3	phosphatidylinositol specific phospholipase C X domain containing 3 [Source:NCBI gene;Acc:100522405]	Cluster0003
ENSSSCG00000034258	NA	NA	No Class	Cluster0003
ENSSSCG00000034609	RNF112	RNF112	ring finger protein 112 [Source:NCBI gene;Acc:110256116]	Cluster0003
ENSSSCG00000034637	U6	NA	U6 spliceosomal RNA [Source:RFAM;Acc:RF00026]	Cluster0003
ENSSSCG00000034654	MYOG	MYOG	myogenin [Source:NCBI gene;Acc:497618]	Cluster0003
ENSSSCG00000034773	NA	KCNJ12;KCNJ18	potassium inwardly rectifying channel subfamily J member 12 [Source:NCBI gene;Acc:110256150]	Cluster0003
ENSSSCG00000034890	U6	RNU6-1010P	U6 spliceosomal RNA [Source:RFAM;Acc:RF00026]	Cluster0003
ENSSSCG00000035018	GABRD	GABRD	gamma-aminobutyric acid type A receptor delta subunit [Source:NCBI gene;Acc:100623754]	Cluster0003
ENSSSCG00000035225	U6	NA	U6 spliceosomal RNA [Source:RFAM;Acc:RF00026]	Cluster0003
ENSSSCG00000035324	EN2	EN2	engrailed homeobox 2 [Source:NCBI gene;Acc:100512078]	Cluster0003
ENSSSCG00000035421	ATP8A2	ATP8A2	phospholipid-transporting ATPase IB [Source:NCBI gene;Acc:100523747]	Cluster0003
ENSSSCG00000035456	WWC1	WWC1	WW and C2 domain containing 1 [Source:NCBI gene;Acc:100513827]	Cluster0003
ENSSSCG00000035554	LHFPL3	LHFPL3	LHFPL tetraspan subfamily member 3 [Source:NCBI gene;Acc:100738576]	Cluster0003
ENSSSCG00000035712	KCTD8	KCTD8	potassium channel tetramerization domain containing 8 [Source:NCBI gene;Acc:106504637]	Cluster0003
ENSSSCG00000035723	GFY	GFY	golgi associated olfactory signaling regulator [Source:NCBI gene;Acc:100514964]	Cluster0003
ENSSSCG00000035755	SHISA8	SHISA8	shisa family member 8 [Source:NCBI gene;Acc:102163410]	Cluster0003
ENSSSCG00000035834	ssc-mir-325	NA	ssc-mir-325 [Source:miRBase;Acc:MI0002444]	Cluster0003
ENSSSCG00000035934	TXNDC16	TXNDC16	thioredoxin domain containing 16 [Source:NCBI gene;Acc:100516586]	Cluster0003
ENSSSCG00000035987	EHD3	EHD3	EH domain containing 3 [Source:NCBI gene;Acc:100621933]	Cluster0003
ENSSSCG00000036222	NA	NR1D2	No Class	Cluster0003
ENSSSCG00000036720	ssc-mir-9835	NA	ssc-mir-9835 [Source:miRBase;Acc:MI0031604]	Cluster0003
ENSSSCG00000037432	PLPPR3	PLPPR3	phospholipid phosphatase related 3 [Source:NCBI gene;Acc:100511492]	Cluster0003
ENSSSCG00000037488	U6	RNU6-609P	U6 spliceosomal RNA [Source:RFAM;Acc:RF00026]	Cluster0003
ENSSSCG00000037709	KCNA2	KCNA2	potassium voltage-gated channel subfamily A member 2 [Source:NCBI gene;Acc:397292]	Cluster0003
ENSSSCG00000037725	SNORD115	SNORD115-4;SNORD115-15;SNORD115-19;SNORD115-2;SNORD115-40;SNORD115-21;SNORD115-39;SNORD115-14;SNORD115-34;SNORD115-17;SNORD115-6;SNORD115-8;SNORD115-13;SNORD115-30;SNORD115-20;SNORD115-24;SNORD115-42;SNORD115-18;SNORD115-16	Small nucleolar RNA SNORD115 [Source:RFAM;Acc:RF00105]	Cluster0003
ENSSSCG00000038071	RASL12	RASL12	RAS like family 12 [Source:NCBI gene;Acc:100155433]	Cluster0003
ENSSSCG00000038178	FUT10	FUT10	fucosyltransferase 10 [Source:NCBI gene;Acc:100625870]	Cluster0003
ENSSSCG00000038515	NA	SERPINA2	alpha-1-antiproteinase-like [Source:NCBI gene;Acc:100621494]	Cluster0003
ENSSSCG00000038536	GPR158	GPR158	G protein-coupled receptor 158 [Source:NCBI gene;Acc:100622098]	Cluster0003
ENSSSCG00000038579	DKKL1	DKKL1	dickkopf like acrosomal protein 1 [Source:NCBI gene;Acc:110261019]	Cluster0003
ENSSSCG00000038584	FGF12	FGF12	fibroblast growth factor 12 [Source:NCBI gene;Acc:100152498]	Cluster0003
ENSSSCG00000038704	U6	NA	U6 spliceosomal RNA [Source:RFAM;Acc:RF00026]	Cluster0003
ENSSSCG00000038774	MAPK13	MAPK13	mitogen-activated protein kinase 13 [Source:NCBI gene;Acc:100155841]	Cluster0003
ENSSSCG00000038929	CEMIP	CEMIP	cell migration inducing hyaluronidase 1 [Source:NCBI gene;Acc:100738461]	Cluster0003
ENSSSCG00000039009	NA	PRUNE2	prune homolog 2 with BCH domain [Source:NCBI gene;Acc:100153374]	Cluster0003
ENSSSCG00000039161	MEIS1	MEIS1	Meis homeobox 1 [Source:NCBI gene;Acc:100517152]	Cluster0003
ENSSSCG00000039212	MYT1	MYT1	myelin transcription factor 1 [Source:NCBI gene;Acc:110257406]	Cluster0003
ENSSSCG00000039261	WSCD2	WSCD2	WSC domain containing 2 [Source:NCBI gene;Acc:100154616]	Cluster0003
ENSSSCG00000039412	DOC2B	DOC2B	double C2 domain beta [Source:NCBI gene;Acc:110256069]	Cluster0003
ENSSSCG00000039498	RBFOX3	RBFOX3	RNA binding fox-1 homolog 3 [Source:NCBI gene;Acc:110256156]	Cluster0003
ENSSSCG00000039617	NA	NA	No Class	Cluster0003
ENSSSCG00000039760	PRR16	PRR16	proline rich 16 [Source:NCBI gene;Acc:100524363]	Cluster0003
ENSSSCG00000039779	CHGB	CHGB	chromogranin B [Source:NCBI gene;Acc:397154]	Cluster0003
ENSSSCG00000039793	PATJ	PATJ	PATJ crumbs cell polarity complex component [Source:NCBI gene;Acc:100524203]	Cluster0003
ENSSSCG00000039888	STXBP5L	STXBP5L	syntaxin binding protein 5 like [Source:NCBI gene;Acc:100620808]	Cluster0003
ENSSSCG00000040068	U6	NA	U6 spliceosomal RNA [Source:RFAM;Acc:RF00026]	Cluster0003
ENSSSCG00000040160	MMP24	MMP24	matrix metallopeptidase 24 [Source:NCBI gene;Acc:100627204]	Cluster0003
ENSSSCG00000040337	AK4	AK4	adenylate kinase 4 [Source:NCBI gene;Acc:733667]	Cluster0003
ENSSSCG00000040358	ssc-mir-2366-1	NA	ssc-mir-2366-2 [Source:miRBase;Acc:MI0022163]	Cluster0003
ENSSSCG00000040652	CBLN1	CBLN1	cerebellin 1 precursor [Source:NCBI gene;Acc:100127148]	Cluster0003
ENSSSCG00000040815	DUSP5	DUSP5	dual specificity phosphatase 5 [Source:NCBI gene;Acc:100157144]	Cluster0003
ENSSSCG00000040953	NA	NA	No Class	Cluster0003
ENSSSCG00000041042	NA	NA	No Class	Cluster0003
ENSSSCG00000041043	NA	NA	No Class	Cluster0003
ENSSSCG00000041292	NA	NA	No Class	Cluster0003
ENSSSCG00000041308	NA	NA	No Class	Cluster0003
ENSSSCG00000041550	NA	NA	No Class	Cluster0003
ENSSSCG00000041617	NA	NA	No Class	Cluster0003
ENSSSCG00000041855	NA	NA	No Class	Cluster0003
ENSSSCG00000041984	NA	NA	No Class	Cluster0003
ENSSSCG00000042014	NA	NA	No Class	Cluster0003
ENSSSCG00000042050	NA	NA	No Class	Cluster0003
ENSSSCG00000042150	NA	NA	No Class	Cluster0003
ENSSSCG00000042256	NA	NA	No Class	Cluster0003
ENSSSCG00000042286	NA	NA	No Class	Cluster0003
ENSSSCG00000042352	NA	NA	No Class	Cluster0003
ENSSSCG00000042487	NA	NA	No Class	Cluster0003
ENSSSCG00000042494	U2	NA	U2 spliceosomal RNA [Source:RFAM;Acc:RF00004]	Cluster0003
ENSSSCG00000042542	NA	NA	No Class	Cluster0003
ENSSSCG00000042704	U6	NA	U6 spliceosomal RNA [Source:RFAM;Acc:RF00026]	Cluster0003
ENSSSCG00000042833	NA	NA	No Class	Cluster0003
ENSSSCG00000043069	NA	CNPY1	canopy FGF signaling regulator 1 [Source:NCBI gene;Acc:102167342]	Cluster0003
ENSSSCG00000043174	U2	NA	U2 spliceosomal RNA [Source:RFAM;Acc:RF00004]	Cluster0003
ENSSSCG00000043178	NA	NA	No Class	Cluster0003
ENSSSCG00000043343	NA	NA	No Class	Cluster0003
ENSSSCG00000043624	NA	NA	No Class	Cluster0003
ENSSSCG00000043791	NA	NA	No Class	Cluster0003
ENSSSCG00000043871	NA	NA	No Class	Cluster0003
ENSSSCG00000043994	NA	NA	No Class	Cluster0003
ENSSSCG00000044063	NA	NA	No Class	Cluster0003
ENSSSCG00000044082	NA	NA	No Class	Cluster0003
ENSSSCG00000044227	NRG4	NRG4	neuregulin 4 [Source:NCBI gene;Acc:100516621]	Cluster0003
ENSSSCG00000044299	NA	NA	No Class	Cluster0003
ENSSSCG00000044308	NA	NA	No Class	Cluster0003
ENSSSCG00000044478	NA	NA	No Class	Cluster0003
ENSSSCG00000044542	NA	NA	No Class	Cluster0003
ENSSSCG00000044552	NA	NA	No Class	Cluster0003
ENSSSCG00000044555	NA	NA	No Class	Cluster0003
ENSSSCG00000044712	NA	NA	No Class	Cluster0003
ENSSSCG00000044721	NA	NA	No Class	Cluster0003
ENSSSCG00000044838	NA	NA	No Class	Cluster0003
ENSSSCG00000044856	NA	NA	No Class	Cluster0003
ENSSSCG00000044934	NA	NA	No Class	Cluster0003
ENSSSCG00000045031	NA	NA	No Class	Cluster0003
ENSSSCG00000045072	NA	NA	No Class	Cluster0003
ENSSSCG00000045131	U4	RNU4-61P	U4 spliceosomal RNA [Source:RFAM;Acc:RF00015]	Cluster0003
ENSSSCG00000045176	NA	NA	No Class	Cluster0003
ENSSSCG00000045371	NA	NA	No Class	Cluster0003
ENSSSCG00000045385	NA	NA	No Class	Cluster0003
ENSSSCG00000045610	NA	NA	No Class	Cluster0003
ENSSSCG00000045626	NA	NA	No Class	Cluster0003
ENSSSCG00000045627	NA	NA	No Class	Cluster0003
ENSSSCG00000045630	NA	NA	No Class	Cluster0003
ENSSSCG00000045653	NA	NA	No Class	Cluster0003
ENSSSCG00000045662	U2	NA	U2 spliceosomal RNA [Source:RFAM;Acc:RF00004]	Cluster0003
ENSSSCG00000045912	NA	OR7A5;OR7A10;OR7A17	olfactory receptor 7A17-like [Source:NCBI gene;Acc:110259901]	Cluster0003
ENSSSCG00000045943	NA	NA	No Class	Cluster0003
ENSSSCG00000045994	NA	NA	No Class	Cluster0003
ENSSSCG00000046152	NA	NA	No Class	Cluster0003
ENSSSCG00000046246	NA	NA	No Class	Cluster0003
ENSSSCG00000046299	NA	NA	No Class	Cluster0003
ENSSSCG00000046322	NA	NA	No Class	Cluster0003
ENSSSCG00000046361	NA	NA	No Class	Cluster0003
ENSSSCG00000046395	NA	NA	No Class	Cluster0003
ENSSSCG00000046446	NA	NA	No Class	Cluster0003
ENSSSCG00000046472	NA	NA	No Class	Cluster0003
ENSSSCG00000046747	NA	NA	No Class	Cluster0003
ENSSSCG00000046775	NA	NA	No Class	Cluster0003
ENSSSCG00000046826	NA	NA	No Class	Cluster0003
ENSSSCG00000046858	NA	NA	No Class	Cluster0003
ENSSSCG00000046952	NA	NA	No Class	Cluster0003
ENSSSCG00000047144	NA	NA	No Class	Cluster0003
ENSSSCG00000047435	NA	NA	No Class	Cluster0003
ENSSSCG00000047461	NA	NA	No Class	Cluster0003
ENSSSCG00000047570	NA	NA	No Class	Cluster0003
ENSSSCG00000047622	ssc-mir-9827	NA	ssc-mir-9827 [Source:miRBase;Acc:MI0031594]	Cluster0003
ENSSSCG00000047706	NA	NA	No Class	Cluster0003
ENSSSCG00000047854	NA	NA	No Class	Cluster0003
ENSSSCG00000047887	NA	NA	No Class	Cluster0003
ENSSSCG00000047920	NA	CACNA1A	No Class	Cluster0003
ENSSSCG00000047957	NA	NA	No Class	Cluster0003
ENSSSCG00000047980	NA	NA	No Class	Cluster0003
ENSSSCG00000047994	NA	NA	No Class	Cluster0003
ENSSSCG00000048054	NA	NA	No Class	Cluster0003
ENSSSCG00000048103	NA	NA	No Class	Cluster0003
ENSSSCG00000048205	NA	NA	No Class	Cluster0003
ENSSSCG00000048270	NA	NA	No Class	Cluster0003
ENSSSCG00000048302	NA	NA	No Class	Cluster0003
ENSSSCG00000048516	NA	NA	No Class	Cluster0003
ENSSSCG00000048546	NA	NA	No Class	Cluster0003
ENSSSCG00000048562	NA	NA	No Class	Cluster0003
ENSSSCG00000048608	NA	NA	No Class	Cluster0003
ENSSSCG00000048615	NA	NA	No Class	Cluster0003
ENSSSCG00000048617	NA	NA	No Class	Cluster0003
ENSSSCG00000048668	NA	NA	No Class	Cluster0003
ENSSSCG00000048752	NA	NA	No Class	Cluster0003
ENSSSCG00000048802	NA	NA	translation initiation factor IF-2 [Source:NCBI gene;Acc:100525054]	Cluster0003
ENSSSCG00000048919	NA	NA	No Class	Cluster0003
ENSSSCG00000048993	NA	NA	No Class	Cluster0003
ENSSSCG00000049113	NA	NA	No Class	Cluster0003
ENSSSCG00000049158	NA	NA	No Class	Cluster0003
ENSSSCG00000049172	NA	NA	No Class	Cluster0003
ENSSSCG00000049279	NA	NA	No Class	Cluster0003
ENSSSCG00000049350	NA	NA	No Class	Cluster0003
ENSSSCG00000049379	NA	NA	No Class	Cluster0003
ENSSSCG00000049464	NA	NA	uncharacterized LOC100514211 [Source:NCBI gene;Acc:100514211]	Cluster0003
ENSSSCG00000049637	NA	NA	No Class	Cluster0003
ENSSSCG00000049648	NA	NA	No Class	Cluster0003
ENSSSCG00000049753	RNaseP_nuc	NA	Nuclear RNase P [Source:RFAM;Acc:RF00009]	Cluster0003
ENSSSCG00000049803	NA	NA	No Class	Cluster0003
ENSSSCG00000049833	NA	NA	No Class	Cluster0003
ENSSSCG00000049850	NA	NA	No Class	Cluster0003
ENSSSCG00000049894	NA	NA	No Class	Cluster0003
ENSSSCG00000050220	NA	NA	No Class	Cluster0003
ENSSSCG00000050258	NA	NA	No Class	Cluster0003
ENSSSCG00000050261	NA	NA	No Class	Cluster0003
ENSSSCG00000050297	NA	NA	No Class	Cluster0003
ENSSSCG00000050322	NA	NA	No Class	Cluster0003
ENSSSCG00000050437	NA	NA	No Class	Cluster0003
ENSSSCG00000050486	NA	NA	No Class	Cluster0003
ENSSSCG00000050552	NA	NA	No Class	Cluster0003
ENSSSCG00000050712	NA	NA	No Class	Cluster0003
ENSSSCG00000050869	NA	NA	No Class	Cluster0003
ENSSSCG00000050994	NA	NA	No Class	Cluster0003
ENSSSCG00000051011	NA	NA	No Class	Cluster0003
ENSSSCG00000051042	NA	NA	No Class	Cluster0003
ENSSSCG00000051098	NA	NA	No Class	Cluster0003
ENSSSCG00000051209	NA	NA	No Class	Cluster0003
ENSSSCG00000051218	NA	NA	No Class	Cluster0003
ENSSSCG00000051315	NA	NA	No Class	Cluster0003
ENSSSCG00000051344	NA	NA	No Class	Cluster0003
ENSSSCG00000051348	NA	NA	No Class	Cluster0003
ENSSSCG00000051490	NA	NA	No Class	Cluster0003
ENSSSCG00000051579	NA	NA	No Class	Cluster0003
ENSSSCG00000051653	NA	NA	No Class	Cluster0003
ENSSSCG00000051688	NA	NA	No Class	Cluster0003
ENSSSCG00000051747	NA	NA	No Class	Cluster0003
ENSSSCG00000000117	C22orf23	C22orf23	chromosome 5 C22orf23 homolog [Source:NCBI gene;Acc:100155721]	Cluster0004
ENSSSCG00000000135	KCTD17	KCTD17	potassium channel tetramerization domain containing 17 [Source:NCBI gene;Acc:100512279]	Cluster0004
ENSSSCG00000000749	SLC6A12	SLC6A12	solute carrier family 6 member 12 [Source:NCBI gene;Acc:100512716]	Cluster0004
ENSSSCG00000000916	LUM	LUM	lumican [Source:NCBI gene;Acc:100152607]	Cluster0004
ENSSSCG00000000978	MLC1	MLC1	modulator of VRAC current 1 [Source:NCBI gene;Acc:100519843]	Cluster0004
ENSSSCG00000001068	CAP2	CAP2	cyclase associated actin cytoskeleton regulatory protein 2 [Source:NCBI gene;Acc:100523257]	Cluster0004
ENSSSCG00000001248	MOG	MOG	myelin oligodendrocyte glycoprotein [Source:NCBI gene;Acc:100141421]	Cluster0004
ENSSSCG00000001485	MLIP	MLIP	muscular LMNA interacting protein [Source:NCBI gene;Acc:100623023]	Cluster0004
ENSSSCG00000001676	LRRC73	LRRC73	leucine rich repeat containing 73 [Source:NCBI gene;Acc:100736626]	Cluster0004
ENSSSCG00000001909	STRA6	STRA6	stimulated by retinoic acid 6 [Source:NCBI gene;Acc:100153335]	Cluster0004
ENSSSCG00000002011	CPNE6	CPNE6	copine 6 [Source:NCBI gene;Acc:100155292]	Cluster0004
ENSSSCG00000002051	ABHD4	ABHD4	abhydrolase domain containing 4 [Source:NCBI gene;Acc:100154266]	Cluster0004
ENSSSCG00000002464	NA	PRIMA1	proline rich membrane anchor 1 [Source:NCBI gene;Acc:102167492]	Cluster0004
ENSSSCG00000002528	NA	TECPR2	tectonin beta-propeller repeat containing 2 [Source:NCBI gene;Acc:100158172]	Cluster0004
ENSSSCG00000002637	NA	DBNDD1	dysbindin domain containing 1 [Source:NCBI gene;Acc:100738701]	Cluster0004
ENSSSCG00000002818	PLLP	PLLP	plasmolipin [Source:NCBI gene;Acc:100516614]	Cluster0004
ENSSSCG00000003417	DISP3	DISP3	dispatched RND transporter family member 3 [Source:NCBI gene;Acc:100523793]	Cluster0004
ENSSSCG00000003603	COL16A1	COL16A1	collagen type XVI alpha 1 chain [Source:NCBI gene;Acc:100737666]	Cluster0004
ENSSSCG00000003839	NA	AC119674.2;PLPP3	phospholipid phosphatase 3 [Source:NCBI gene;Acc:100512419]	Cluster0004
ENSSSCG00000003935	NA	NA	No Class	Cluster0004
ENSSSCG00000004549	RBPMS2	RBPMS2	RNA binding protein, mRNA processing factor 2 [Source:NCBI gene;Acc:100515517]	Cluster0004
ENSSSCG00000004746	NA	NA	inositol-trisphosphate 3-kinase A [Source:NCBI gene;Acc:100516235]	Cluster0004
ENSSSCG00000004907	CCBE1	CCBE1	collagen and calcium binding EGF domains 1 [Source:NCBI gene;Acc:100510995]	Cluster0004
ENSSSCG00000004973	UACA	UACA	uveal autoantigen with coiled-coil domains and ankyrin repeats [Source:NCBI gene;Acc:100523347]	Cluster0004
ENSSSCG00000005419	NA	OR13D1	olfactory receptor 13D1 [Source:NCBI gene;Acc:100739563]	Cluster0004
ENSSSCG00000005856	RNF224	RNF224	ring finger protein 224 [Source:NCBI gene;Acc:100738070]	Cluster0004
ENSSSCG00000005873	NA	NA	olfactory receptor 1L6-like [Source:NCBI gene;Acc:100525852]	Cluster0004
ENSSSCG00000005952	LRRC6	LRRC6	leucine rich repeat containing 6 [Source:NCBI gene;Acc:100152481]	Cluster0004
ENSSSCG00000006173	GDAP1	GDAP1	ganglioside induced differentiation associated protein 1 [Source:NCBI gene;Acc:100157012]	Cluster0004
ENSSSCG00000006363	UFC1	UFC1	ubiquitin-fold modifier conjugating enzyme 1 [Source:NCBI gene;Acc:100157692]	Cluster0004
ENSSSCG00000006391	ATP1A4	ATP1A4	ATPase Na+/K+ transporting subunit alpha 2 [Source:NCBI gene;Acc:396828]	Cluster0004
ENSSSCG00000006477	BCAN	BCAN	brevican [Source:NCBI gene;Acc:100738802]	Cluster0004
ENSSSCG00000007005	NA	CSGALNACT1	chondroitin sulfate N-acetylgalactosaminyltransferase 1 [Source:NCBI gene;Acc:100517735]	Cluster0004
ENSSSCG00000007145	ADAM33	ADAM33	ADAM metallopeptidase domain 33 [Source:NCBI gene;Acc:100738366]	Cluster0004
ENSSSCG00000007259	BPIFA2	BPIFA2	BPI fold containing family A member 2 [Source:NCBI gene;Acc:396649]	Cluster0004
ENSSSCG00000007983	PDIA2	PDIA2	protein disulfide isomerase family A member 2 [Source:NCBI gene;Acc:100738360]	Cluster0004
ENSSSCG00000008005	NA	NA	meteorin, glial cell differentiation regulator [Source:NCBI gene;Acc:100519829]	Cluster0004
ENSSSCG00000008572	GAREM2	GAREM2	GRB2 associated regulator of MAPK1 subtype 2 [Source:NCBI gene;Acc:100513275]	Cluster0004
ENSSSCG00000008727	MSX1	MSX1	msh homeobox 1 [Source:NCBI gene;Acc:100302364]	Cluster0004
ENSSSCG00000008841	PDGFRA	PDGFRA	platelet derived growth factor receptor alpha [Source:NCBI gene;Acc:100627123]	Cluster0004
ENSSSCG00000009004	SFRP2	SFRP2	secreted frizzled related protein 2 [Source:NCBI gene;Acc:100516027]	Cluster0004
ENSSSCG00000009649	NEFL	NEFL	neurofilament light [Source:NCBI gene;Acc:100521224]	Cluster0004
ENSSSCG00000009977	RASL10A	RASL10A	RAS like family 10 member A [Source:NCBI gene;Acc:100513761]	Cluster0004
ENSSSCG00000010006	NA	AC004832.3;SEC14L2	SEC14 like lipid binding 2 [Source:NCBI gene;Acc:100152451]	Cluster0004
ENSSSCG00000010194	NA	NA	No Class	Cluster0004
ENSSSCG00000010464	PPP1R3C	PPP1R3C	protein phosphatase 1 regulatory subunit 3C [Source:NCBI gene;Acc:641349]	Cluster0004
ENSSSCG00000010604	SH3PXD2A	SH3PXD2A	SH3 and PX domains 2A [Source:NCBI gene;Acc:100153803]	Cluster0004
ENSSSCG00000010761	STK32C	STK32C	serine/threonine kinase 32C [Source:NCBI gene;Acc:100737116]	Cluster0004
ENSSSCG00000011020	JCAD	JCAD	junctional cadherin 5 associated [Source:NCBI gene;Acc:100518508]	Cluster0004
ENSSSCG00000011022	SVIL	SVIL	supervillin [Source:NCBI gene;Acc:100518681]	Cluster0004
ENSSSCG00000011038	MRC1	MRC1	mannose receptor C-type 1 [Source:NCBI gene;Acc:445003]	Cluster0004
ENSSSCG00000011587	EFCAB12	EFCAB12	EF-hand calcium binding domain 12 [Source:NCBI gene;Acc:100511535]	Cluster0004
ENSSSCG00000012052	NA	NA	No Class	Cluster0004
ENSSSCG00000012196	IL1RAPL1	IL1RAPL1	interleukin 1 receptor accessory protein like 1 [Source:NCBI gene;Acc:100621199]	Cluster0004
ENSSSCG00000012386	FAM155B	FAM155B	family with sequence similarity 155 member B [Source:NCBI gene;Acc:100518049]	Cluster0004
ENSSSCG00000012431	NA	NA	No Class	Cluster0004
ENSSSCG00000012720	NA	SSU72	No Class	Cluster0004
ENSSSCG00000013173	NA	NA	olfactory receptor 1052-like [Source:NCBI gene;Acc:100514032]	Cluster0004
ENSSSCG00000014054	GPRIN1	GPRIN1	G protein regulated inducer of neurite outgrowth 1 [Source:NCBI gene;Acc:100525508]	Cluster0004
ENSSSCG00000014061	THOC3	THOC3	THO complex 3 [Source:NCBI gene;Acc:100524425]	Cluster0004
ENSSSCG00000014323	NA	NA	neuropeptide Y receptor type 6-like [Source:NCBI gene;Acc:100517462]	Cluster0004
ENSSSCG00000014608	NA	NA	olfactory receptor 6 [Source:NCBI gene;Acc:100624448]	Cluster0004
ENSSSCG00000014818	NA	STARD10	StAR related lipid transfer domain containing 10 [Source:NCBI gene;Acc:100511029]	Cluster0004
ENSSSCG00000014860	MAP6	MAP6	microtubule associated protein 6 [Source:NCBI gene;Acc:100519724]	Cluster0004
ENSSSCG00000015094	CD3G	CD3G	CD3g molecule [Source:NCBI gene;Acc:494013]	Cluster0004
ENSSSCG00000015626	VWC2	VWC2	von Willebrand factor C domain containing 2 [Source:NCBI gene;Acc:100515158]	Cluster0004
ENSSSCG00000015798	ANKRD37	ANKRD37	ankyrin repeat domain 37 [Source:NCBI gene;Acc:100153642]	Cluster0004
ENSSSCG00000016123	PARD3B	PARD3B	par-3 family cell polarity regulator beta [Source:NCBI gene;Acc:100738793]	Cluster0004
ENSSSCG00000016416	SHH	SHH	sonic hedgehog signaling molecule [Source:NCBI gene;Acc:100512749]	Cluster0004
ENSSSCG00000016504	TBXAS1	TBXAS1	thromboxane A synthase 1 [Source:NCBI gene;Acc:397112]	Cluster0004
ENSSSCG00000016580	OPN1SW	OPN1SW	opsin 1, short wave sensitive [Source:NCBI gene;Acc:397164]	Cluster0004
ENSSSCG00000017475	RARA	RARA	retinoic acid receptor alpha [Source:NCBI gene;Acc:396709]	Cluster0004
ENSSSCG00000017793	ANKRD13B	ANKRD13B	ankyrin repeat domain 13B [Source:NCBI gene;Acc:100520696]	Cluster0004
ENSSSCG00000017893	PIMREG	PIMREG	PICALM interacting mitotic regulator [Source:NCBI gene;Acc:100521819]	Cluster0004
ENSSSCG00000017948	EFNB3	EFNB3	ephrin B3 [Source:NCBI gene;Acc:100135672]	Cluster0004
ENSSSCG00000018179	SNORD112	SNORD112	small nucleolar RNA, C/D box 112 [Source:HGNC Symbol;Acc:HGNC:32777]	Cluster0004
ENSSSCG00000018440	U6	NA	U6 spliceosomal RNA [Source:RFAM;Acc:RF00026]	Cluster0004
ENSSSCG00000018471	NA	NA	No Class	Cluster0004
ENSSSCG00000018504	Y_RNA	NA	Y RNA [Source:RFAM;Acc:RF00019]	Cluster0004
ENSSSCG00000018762	ssc-mir-96	MIR96	ssc-mir-96 [Source:miRBase;Acc:MI0031644]	Cluster0004
ENSSSCG00000019061	ssc-mir-95	NA	ssc-mir-95 [Source:miRBase;Acc:MI0002436]	Cluster0004
ENSSSCG00000019068	MIR1251	MIR1251	microRNA 1251 [Source:HGNC Symbol;Acc:HGNC:35317]	Cluster0004
ENSSSCG00000019096	U6	NA	U6 spliceosomal RNA [Source:RFAM;Acc:RF00026]	Cluster0004
ENSSSCG00000019303	U6	NA	U6 spliceosomal RNA [Source:RFAM;Acc:RF00026]	Cluster0004
ENSSSCG00000019341	ssc-mir-125a	MIR125A	ssc-mir-125a [Source:miRBase;Acc:MI0013115]	Cluster0004
ENSSSCG00000019359	MIR27B	MIR27B	microRNA mir-27b [Source:NCBI gene;Acc:100498715]	Cluster0004
ENSSSCG00000019366	ssc-mir-181b-1	MIR181B1	ssc-mir-181b-1 [Source:miRBase;Acc:MI0013107]	Cluster0004
ENSSSCG00000019493	ssc-mir-30e	MIR30E	ssc-mir-30e [Source:miRBase;Acc:MI0013092]	Cluster0004
ENSSSCG00000019505	ssc-mir-124a-1	MIR124-2	ssc-mir-124a-1 [Source:miRBase;Acc:MI0010680]	Cluster0004
ENSSSCG00000019535	ssc-mir-18a	MIR18A	ssc-mir-18a [Source:miRBase;Acc:MI0002455]	Cluster0004
ENSSSCG00000019624	NA	SNORD12B	No Class	Cluster0004
ENSSSCG00000019990	ssc-mir-101-2	MIR101-1	ssc-mir-101-2 [Source:miRBase;Acc:MI0010679]	Cluster0004
ENSSSCG00000020071	U6	NA	U6 spliceosomal RNA [Source:RFAM;Acc:RF00026]	Cluster0004
ENSSSCG00000020253	U6	NA	U6 spliceosomal RNA [Source:RFAM;Acc:RF00026]	Cluster0004
ENSSSCG00000020390	U6	NA	U6 spliceosomal RNA [Source:RFAM;Acc:RF00026]	Cluster0004
ENSSSCG00000020611	U6	RNU6-580P	U6 spliceosomal RNA [Source:RFAM;Acc:RF00026]	Cluster0004
ENSSSCG00000020846	SCARA3	SCARA3	scavenger receptor class A member 3 [Source:NCBI gene;Acc:100628076]	Cluster0004
ENSSSCG00000021282	U6	NA	U6 spliceosomal RNA [Source:RFAM;Acc:RF00026]	Cluster0004
ENSSSCG00000021414	NA	NA	protocadherin beta-17-like [Source:NCBI gene;Acc:100739498]	Cluster0004
ENSSSCG00000021525	TAS2R4	TAS2R4	taste 2 receptor member 4 [Source:NCBI gene;Acc:100620853]	Cluster0004
ENSSSCG00000021771	U1	NA	U1 spliceosomal RNA [Source:RFAM;Acc:RF00003]	Cluster0004
ENSSSCG00000021995	ATOH7	ATOH7	atonal bHLH transcription factor 7 [Source:NCBI gene;Acc:100624800]	Cluster0004
ENSSSCG00000022333	C16orf87	C16orf87	UPF0547 protein C16orf87 homolog [Source:NCBI gene;Acc:100626752]	Cluster0004
ENSSSCG00000022741	PDGFRB	PDGFRB	platelet derived growth factor receptor beta [Source:NCBI gene;Acc:102166564]	Cluster0004
ENSSSCG00000023028	JAM2	JAM2	junctional adhesion molecule 2 [Source:NCBI gene;Acc:102166598]	Cluster0004
ENSSSCG00000024958	GPR173	GPR173	G protein-coupled receptor 173 [Source:NCBI gene;Acc:100625145]	Cluster0004
ENSSSCG00000027074	FER	FER	FER tyrosine kinase [Source:NCBI gene;Acc:100513914]	Cluster0004
ENSSSCG00000027768	SLC29A4	SLC29A4	solute carrier family 29 member 4 [Source:NCBI gene;Acc:100624843]	Cluster0004
ENSSSCG00000027852	NA	PCDHB12;PCDHB11	No Class	Cluster0004
ENSSSCG00000028093	ssc-mir-32	MIR32	ssc-mir-32 [Source:miRBase;Acc:MI0002443]	Cluster0004
ENSSSCG00000028295	ZNF354B	ZNF354B	zinc finger protein 354B [Source:NCBI gene;Acc:100621931]	Cluster0004
ENSSSCG00000028394	TAS2R3	TAS2R3	taste 2 receptor member 3 [Source:NCBI gene;Acc:100621051]	Cluster0004
ENSSSCG00000029411	CAPN2	CAPN2	calpain 2 [Source:NCBI gene;Acc:397393]	Cluster0004
ENSSSCG00000029511	UBASH3A	UBASH3A	ubiquitin associated and SH3 domain containing A [Source:NCBI gene;Acc:100627915]	Cluster0004
ENSSSCG00000029513	TEX28	TEX28	testis expressed 28 [Source:NCBI gene;Acc:100622515]	Cluster0004
ENSSSCG00000029754	SLC39A2	SLC39A2	solute carrier family 39 member 2 [Source:NCBI gene;Acc:100625755]	Cluster0004
ENSSSCG00000029827	IQCF1	IQCF1	IQ domain-containing protein F1 [Source:NCBI gene;Acc:100620649]	Cluster0004
ENSSSCG00000030827	FGFR3	FGFR3	fibroblast growth factor receptor 3 [Source:NCBI gene;Acc:100514115]	Cluster0004
ENSSSCG00000031263	U6	RNU6-843P	U6 spliceosomal RNA [Source:RFAM;Acc:RF00026]	Cluster0004
ENSSSCG00000031270	OR2D2	OR2D2	olfactory receptor 2D2 [Source:NCBI gene;Acc:100624726]	Cluster0004
ENSSSCG00000031564	NA	OR1J2	No Class	Cluster0004
ENSSSCG00000031634	NA	NA	No Class	Cluster0004
ENSSSCG00000031637	NA	NA	No Class	Cluster0004
ENSSSCG00000032511	NA	RTP5	receptor transporter protein 5 (putative) [Source:NCBI gene;Acc:102166877]	Cluster0004
ENSSSCG00000032654	SNORD116	SNORD116-13	Small nucleolar RNA SNORD116 [Source:RFAM;Acc:RF00108]	Cluster0004
ENSSSCG00000032803	CYP2S1	CYP2S1	cytochrome P450 2S1 [Source:NCBI gene;Acc:106510546]	Cluster0004
ENSSSCG00000033059	CASKIN1	CASKIN1	CASK interacting protein 1 [Source:NCBI gene;Acc:100524247]	Cluster0004
ENSSSCG00000033223	NA	NA	No Class	Cluster0004
ENSSSCG00000033540	NA	FTL	No Class	Cluster0004
ENSSSCG00000034439	MIR124-3	MIR124-3	microRNA 124-3 [Source:HGNC Symbol;Acc:HGNC:31504]	Cluster0004
ENSSSCG00000034694	SNORD124	SNORD124	small nucleolar RNA, C/D box 124 [Source:HGNC Symbol;Acc:HGNC:33563]	Cluster0004
ENSSSCG00000035023	U6	NA	U6 spliceosomal RNA [Source:RFAM;Acc:RF00026]	Cluster0004
ENSSSCG00000035257	NA	NA	protein Mpv17 [Source:NCBI gene;Acc:100518800]	Cluster0004
ENSSSCG00000036309	ssc-mir-9853-1	NA	ssc-mir-9853-1 [Source:miRBase;Acc:MI0031629]	Cluster0004
ENSSSCG00000036480	CTNNA3	CTNNA3	catenin alpha 3 [Source:NCBI gene;Acc:100153974]	Cluster0004
ENSSSCG00000036510	IFN-DELTA-6	NA	interferon-delta-6 [Source:NCBI gene;Acc:100158139]	Cluster0004
ENSSSCG00000036558	U6	NA	U6 spliceosomal RNA [Source:RFAM;Acc:RF00026]	Cluster0004
ENSSSCG00000036666	U6	NA	U6 spliceosomal RNA [Source:RFAM;Acc:RF00026]	Cluster0004
ENSSSCG00000036746	RASL10B	RASL10B	RAS like family 10 member B [Source:NCBI gene;Acc:100516934]	Cluster0004
ENSSSCG00000036792	NA	NA	zinc finger protein 57-like [Source:NCBI gene;Acc:110259662]	Cluster0004
ENSSSCG00000037016	ID1	ID1	inhibitor of DNA binding 1, HLH protein [Source:NCBI gene;Acc:100522839]	Cluster0004
ENSSSCG00000037722	NA	NA	No Class	Cluster0004
ENSSSCG00000037791	NA	NKD2	NKD inhibitor of WNT signaling pathway 2 [Source:NCBI gene;Acc:110257348]	Cluster0004
ENSSSCG00000037798	NA	NA	No Class	Cluster0004
ENSSSCG00000038192	NA	ANOS1	anosmin 1 [Source:NCBI gene;Acc:100154011]	Cluster0004
ENSSSCG00000038400	MIR592	MIR592	microRNA 592 [Source:HGNC Symbol;Acc:HGNC:32848]	Cluster0004
ENSSSCG00000038575	NA	NA	No Class	Cluster0004
ENSSSCG00000038625	NA	AL132709.2	No Class	Cluster0004
ENSSSCG00000039080	TRIB2	TRIB2	tribbles pseudokinase 2 [Source:NCBI gene;Acc:100525217]	Cluster0004
ENSSSCG00000039188	AK8	AK8	adenylate kinase 8 [Source:NCBI gene;Acc:102167403]	Cluster0004
ENSSSCG00000039251	MIR487B	MIR487B	microRNA 487b [Source:HGNC Symbol;Acc:HGNC:32533]	Cluster0004
ENSSSCG00000039400	NA	NA	coiled-coil glutamate rich protein 1 [Source:NCBI gene;Acc:100521557]	Cluster0004
ENSSSCG00000039458	NA	NA	olfactory receptor 2A12-like [Source:NCBI gene;Acc:100523256]	Cluster0004
ENSSSCG00000039678	TMEM269	TMEM269	transmembrane protein 269 [Source:HGNC Symbol;Acc:HGNC:52381]	Cluster0004
ENSSSCG00000039723	NA	NA	No Class	Cluster0004
ENSSSCG00000040017	NKX2-2	NKX2-2	NK2 homeobox 2 [Source:NCBI gene;Acc:100626520]	Cluster0004
ENSSSCG00000040076	U6	RNU6-1056P	U6 spliceosomal RNA [Source:RFAM;Acc:RF00026]	Cluster0004
ENSSSCG00000040166	FLRT2	FLRT2	fibronectin leucine rich transmembrane protein 2 [Source:NCBI gene;Acc:100151812]	Cluster0004
ENSSSCG00000040268	SNORD116	SNORD116-13	Small nucleolar RNA SNORD116 [Source:RFAM;Acc:RF00108]	Cluster0004
ENSSSCG00000040850	GPR17	GPR17	G protein-coupled receptor 17 [Source:NCBI gene;Acc:102162410]	Cluster0004
ENSSSCG00000041209	NA	NA	No Class	Cluster0004
ENSSSCG00000041241	NA	NA	No Class	Cluster0004
ENSSSCG00000041477	NA	NA	No Class	Cluster0004
ENSSSCG00000041479	NA	NA	No Class	Cluster0004
ENSSSCG00000041528	NA	NA	No Class	Cluster0004
ENSSSCG00000041583	NA	NA	No Class	Cluster0004
ENSSSCG00000041688	NA	NA	No Class	Cluster0004
ENSSSCG00000041790	NA	NA	No Class	Cluster0004
ENSSSCG00000042260	U6	RNU6-16P	U6 spliceosomal RNA [Source:RFAM;Acc:RF00026]	Cluster0004
ENSSSCG00000042476	NA	NA	No Class	Cluster0004
ENSSSCG00000042492	NA	NA	No Class	Cluster0004
ENSSSCG00000042618	NA	NA	No Class	Cluster0004
ENSSSCG00000042641	NA	NA	No Class	Cluster0004
ENSSSCG00000042893	NA	NA	No Class	Cluster0004
ENSSSCG00000042953	NA	NA	No Class	Cluster0004
ENSSSCG00000043108	NA	NA	No Class	Cluster0004
ENSSSCG00000043131	NA	NA	No Class	Cluster0004
ENSSSCG00000043135	NA	NA	No Class	Cluster0004
ENSSSCG00000043216	NA	NA	No Class	Cluster0004
ENSSSCG00000043259	NA	NA	No Class	Cluster0004
ENSSSCG00000043801	NA	NA	No Class	Cluster0004
ENSSSCG00000043827	U2	NA	U2 spliceosomal RNA [Source:RFAM;Acc:RF00004]	Cluster0004
ENSSSCG00000043972	NA	NA	No Class	Cluster0004
ENSSSCG00000044128	NA	NA	No Class	Cluster0004
ENSSSCG00000044314	NA	NA	No Class	Cluster0004
ENSSSCG00000044461	NA	NA	No Class	Cluster0004
ENSSSCG00000044467	NA	NA	No Class	Cluster0004
ENSSSCG00000044521	NA	NA	No Class	Cluster0004
ENSSSCG00000044563	NA	NA	No Class	Cluster0004
ENSSSCG00000044674	NA	NA	No Class	Cluster0004
ENSSSCG00000045008	NA	NA	No Class	Cluster0004
ENSSSCG00000045035	NA	NA	No Class	Cluster0004
ENSSSCG00000045052	NA	NA	No Class	Cluster0004
ENSSSCG00000045076	NA	RNU6ATAC22P	No Class	Cluster0004
ENSSSCG00000045151	NA	NA	No Class	Cluster0004
ENSSSCG00000045229	NA	NA	No Class	Cluster0004
ENSSSCG00000045249	NA	NA	No Class	Cluster0004
ENSSSCG00000045386	NA	NA	No Class	Cluster0004
ENSSSCG00000045409	NA	NA	No Class	Cluster0004
ENSSSCG00000045908	NA	NA	No Class	Cluster0004
ENSSSCG00000045976	NA	NA	No Class	Cluster0004
ENSSSCG00000046086	NA	NA	No Class	Cluster0004
ENSSSCG00000046147	NA	NA	No Class	Cluster0004
ENSSSCG00000046267	NA	NA	No Class	Cluster0004
ENSSSCG00000046345	NA	NA	No Class	Cluster0004
ENSSSCG00000046378	NA	NA	No Class	Cluster0004
ENSSSCG00000046405	NA	NA	No Class	Cluster0004
ENSSSCG00000046476	NA	NA	No Class	Cluster0004
ENSSSCG00000046600	NA	NA	No Class	Cluster0004
ENSSSCG00000046708	NA	NA	No Class	Cluster0004
ENSSSCG00000046788	ssc-mir-296	NA	ssc-mir-296 [Source:miRBase;Acc:MI0015906]	Cluster0004
ENSSSCG00000046848	NA	SHANK1	No Class	Cluster0004
ENSSSCG00000047057	NA	NA	olfactory receptor 6C2-like [Source:NCBI gene;Acc:100155931]	Cluster0004
ENSSSCG00000047116	NA	NA	No Class	Cluster0004
ENSSSCG00000047170	NA	NA	No Class	Cluster0004
ENSSSCG00000047264	NA	NA	No Class	Cluster0004
ENSSSCG00000047300	NA	NA	No Class	Cluster0004
ENSSSCG00000047373	U2	NA	U2 spliceosomal RNA [Source:RFAM;Acc:RF00004]	Cluster0004
ENSSSCG00000047427	NA	NA	No Class	Cluster0004
ENSSSCG00000047579	NA	NA	No Class	Cluster0004
ENSSSCG00000048043	NA	NA	No Class	Cluster0004
ENSSSCG00000048047	NA	NA	No Class	Cluster0004
ENSSSCG00000048208	NA	NA	No Class	Cluster0004
ENSSSCG00000048569	NA	NA	No Class	Cluster0004
ENSSSCG00000048916	NA	NA	No Class	Cluster0004
ENSSSCG00000049004	NA	NA	No Class	Cluster0004
ENSSSCG00000049041	NA	NA	No Class	Cluster0004
ENSSSCG00000049050	NA	NA	No Class	Cluster0004
ENSSSCG00000049093	NA	NA	No Class	Cluster0004
ENSSSCG00000049152	NA	NA	No Class	Cluster0004
ENSSSCG00000049257	NA	NA	No Class	Cluster0004
ENSSSCG00000049318	NA	NA	No Class	Cluster0004
ENSSSCG00000049469	NA	NA	No Class	Cluster0004
ENSSSCG00000049550	NA	NA	No Class	Cluster0004
ENSSSCG00000049713	NA	OR1L3	olfactory receptor 1L3-like [Source:NCBI gene;Acc:100153261]	Cluster0004
ENSSSCG00000049985	NA	NA	No Class	Cluster0004
ENSSSCG00000050205	NA	NA	No Class	Cluster0004
ENSSSCG00000050231	NA	NA	No Class	Cluster0004
ENSSSCG00000050232	NA	NA	No Class	Cluster0004
ENSSSCG00000050298	NA	NA	No Class	Cluster0004
ENSSSCG00000050598	NA	NA	No Class	Cluster0004
ENSSSCG00000050720	NA	NA	No Class	Cluster0004
ENSSSCG00000050848	NA	NA	No Class	Cluster0004
ENSSSCG00000051659	NA	NA	No Class	Cluster0004
ENSSSCG00000000071	ST13	ST13	ST13 Hsp70 interacting protein [Source:NCBI gene;Acc:100624451]	Cluster0005
ENSSSCG00000000361	CD63	CD63	CD63 molecule [Source:NCBI gene;Acc:100155929]	Cluster0005
ENSSSCG00000000522	NAP1L1	NAP1L1	nucleosome assembly protein 1 like 1 [Source:NCBI gene;Acc:100524086]	Cluster0005
ENSSSCG00000000767	NA	NA	ATPase H+ transporting V1 subunit E1 [Source:NCBI gene;Acc:100156112]	Cluster0005
ENSSSCG00000000891	LTA4H	LTA4H	leukotriene A4 hydrolase [Source:NCBI gene;Acc:100154219]	Cluster0005
ENSSSCG00000001038	NA	TMEM14C	transmembrane protein 14C [Source:NCBI gene;Acc:100517166]	Cluster0005
ENSSSCG00000002846	DNAJA2	DNAJA2	DnaJ heat shock protein family (Hsp40) member A2 [Source:NCBI gene;Acc:100521133]	Cluster0005
ENSSSCG00000003643	SF3A3	SF3A3	splicing factor 3a subunit 3 [Source:NCBI gene;Acc:100512288]	Cluster0005
ENSSSCG00000003645	UTP11	UTP11	UTP11 small subunit processome component [Source:NCBI gene;Acc:100513019]	Cluster0005
ENSSSCG00000003798	SERBP1	SERBP1	SERPINE1 mRNA binding protein 1 [Source:NCBI gene;Acc:100518613]	Cluster0005
ENSSSCG00000003849	MAGOH	MAGOH	mago homolog, exon junction complex subunit [Source:NCBI gene;Acc:100519318]	Cluster0005
ENSSSCG00000004020	SFT2D1	SFT2D1	SFT2 domain containing 1 [Source:NCBI gene;Acc:100513321]	Cluster0005
ENSSSCG00000004156	IFNGR1	IFNGR1	interferon gamma receptor 1 [Source:NCBI gene;Acc:100152238]	Cluster0005
ENSSSCG00000004216	ECHDC1	ECHDC1	ethylmalonyl-CoA decarboxylase 1 [Source:NCBI gene;Acc:100512509]	Cluster0005
ENSSSCG00000004385	SNX3	SNX3	sorting nexin 3 [Source:NCBI gene;Acc:100627262]	Cluster0005
ENSSSCG00000004393	GTF3C6	GTF3C6	general transcription factor IIIC subunit 6 [Source:NCBI gene;Acc:100525020]	Cluster0005
ENSSSCG00000004446	RWDD1	RWDD1	RWD domain containing 1 [Source:NCBI gene;Acc:100153343]	Cluster0005
ENSSSCG00000004510	ACAA2	ACAA2	acetyl-CoA acyltransferase 2 [Source:NCBI gene;Acc:100312959]	Cluster0005
ENSSSCG00000004528	MBD2	MBD2	methyl-CpG binding domain protein 2 [Source:NCBI gene;Acc:100511112]	Cluster0005
ENSSSCG00000004656	NA	NA	EP300 interacting inhibitor of differentiation 1 [Source:NCBI gene;Acc:100155122]	Cluster0005
ENSSSCG00000005174	RRAGA	RRAGA	Ras related GTP binding A [Source:NCBI gene;Acc:100153321]	Cluster0005
ENSSSCG00000005273	OSTF1	OSTF1	osteoclast stimulating factor 1 [Source:NCBI gene;Acc:397066]	Cluster0005
ENSSSCG00000005596	ARPC5L	ARPC5L	actin related protein 2/3 complex subunit 5 like [Source:NCBI gene;Acc:100154462]	Cluster0005
ENSSSCG00000005656	NA	NA	SET nuclear proto-oncogene [Source:NCBI gene;Acc:100514028]	Cluster0005
ENSSSCG00000006024	EBAG9	EBAG9	estrogen receptor binding site associated antigen 9 [Source:NCBI gene;Acc:100156275]	Cluster0005
ENSSSCG00000006062	YWHAZ	YWHAZ	tyrosine 3-monooxygenase/tryptophan 5-monooxygenase activation protein zeta [Source:NCBI gene;Acc:780440]	Cluster0005
ENSSSCG00000006232	RAB2A	RAB2A	RAB2A, member RAS oncogene family [Source:NCBI gene;Acc:100151822]	Cluster0005
ENSSSCG00000006260	LYPLA1	LYPLA1	lysophospholipase 1 [Source:NCBI gene;Acc:100152491]	Cluster0005
ENSSSCG00000006304	MPC2	MPC2	mitochondrial pyruvate carrier 2 [Source:NCBI gene;Acc:100154777]	Cluster0005
ENSSSCG00000006357	FCER1G	FCER1G	Fc fragment of IgE receptor Ig [Source:NCBI gene;Acc:397406]	Cluster0005
ENSSSCG00000006775	CAPZA1	CAPZA1	capping actin protein of muscle Z-line subunit alpha 1 [Source:NCBI gene;Acc:100037957]	Cluster0005
ENSSSCG00000007272	CHMP4B	CHMP4B	charged multivesicular body protein 4B [Source:NCBI gene;Acc:100516767]	Cluster0005
ENSSSCG00000007355	TOP1	TOP1	DNA topoisomerase I [Source:NCBI gene;Acc:100518587]	Cluster0005
ENSSSCG00000007381	YWHAB	YWHAB	tyrosine 3-monooxygenase/tryptophan 5-monooxygenase activation protein beta [Source:NCBI gene;Acc:100153160]	Cluster0005
ENSSSCG00000008222	NA	RNF103-CHMP3;CHMP3	charged multivesicular body protein 3 [Source:NCBI gene;Acc:100522249]	Cluster0005
ENSSSCG00000008602	LAPTM4A	LAPTM4A	lysosomal protein transmembrane 4 alpha [Source:NCBI gene;Acc:100516188]	Cluster0005
ENSSSCG00000008773	PGM2	PGM2	phosphoglucomutase 2 [Source:NCBI gene;Acc:100522261]	Cluster0005
ENSSSCG00000009241	COPS4	COPS4	COP9 signalosome subunit 4 [Source:NCBI gene;Acc:100125960]	Cluster0005
ENSSSCG00000009327	NA	NA	high mobility group box 1 [Source:NCBI gene;Acc:445521]	Cluster0005
ENSSSCG00000009772	TMED2	TMED2	transmembrane p24 trafficking protein 2 [Source:NCBI gene;Acc:100625917]	Cluster0005
ENSSSCG00000009828	PPP1CC	PPP1CC	protein phosphatase 1 catalytic subunit gamma [Source:NCBI gene;Acc:733612]	Cluster0005
ENSSSCG00000009851	NA	NA	phosphatidylethanolamine binding protein 1 [Source:NCBI gene;Acc:100518336]	Cluster0005
ENSSSCG00000010308	CHCHD1	CHCHD1	coiled-coil-helix-coiled-coil-helix domain containing 1 [Source:NCBI gene;Acc:100153416]	Cluster0005
ENSSSCG00000010627	PDCD4	PDCD4	programmed cell death 4 [Source:NCBI gene;Acc:100157112]	Cluster0005
ENSSSCG00000010995	CHMP5	CHMP5	charged multivesicular body protein 5 [Source:NCBI gene;Acc:100513035]	Cluster0005
ENSSSCG00000011082	COMMD3	COMMD3	COMM domain containing 3 [Source:NCBI gene;Acc:102167371]	Cluster0005
ENSSSCG00000011713	P2RY12	P2RY12	purinergic receptor P2Y12 [Source:NCBI gene;Acc:503659]	Cluster0005
ENSSSCG00000011893	COX17	COX17	COX17 cytochrome c oxidase assembly homolog [Source:NCBI gene;Acc:100156799]	Cluster0005
ENSSSCG00000011930	ATG3	ATG3	autophagy related 3 [Source:NCBI gene;Acc:100157190]	Cluster0005
ENSSSCG00000012173	SAT1	SAT1	spermidine/spermine N1-acetyltransferase 1 [Source:NCBI gene;Acc:397645]	Cluster0005
ENSSSCG00000013305	CAPRIN1	CAPRIN1	cell cycle associated protein 1 [Source:NCBI gene;Acc:100512646]	Cluster0005
ENSSSCG00000013405	EIF4G2	EIF4G2	eukaryotic translation initiation factor 4 gamma 2 [Source:NCBI gene;Acc:100520826]	Cluster0005
ENSSSCG00000014023	RUFY1	RUFY1	RUN and FYVE domain containing 1 [Source:NCBI gene;Acc:100519354]	Cluster0005
ENSSSCG00000014057	FAF2	FAF2	Fas associated factor family member 2 [Source:NCBI gene;Acc:100523721]	Cluster0005
ENSSSCG00000014129	ZCCHC9	ZCCHC9	zinc finger CCHC-type containing 9 [Source:NCBI gene;Acc:100514154]	Cluster0005
ENSSSCG00000014244	PHAX	PHAX	phosphorylated adaptor for RNA export [Source:NCBI gene;Acc:100515013]	Cluster0005
ENSSSCG00000014292	HSPA4	HSPA4	zinc finger CCHC-type containing 10 [Source:NCBI gene;Acc:100524672]	Cluster0005
ENSSSCG00000014298	PPP2CA	PPP2CA	protein phosphatase 2 catalytic subunit alpha [Source:NCBI gene;Acc:397656]	Cluster0005
ENSSSCG00000014850	SPCS2	SPCS2	signal peptidase complex subunit 2 [Source:NCBI gene;Acc:100739125]	Cluster0005
ENSSSCG00000014905	TMEM126B	TMEM126B	transmembrane protein 126B [Source:NCBI gene;Acc:100626990]	Cluster0005
ENSSSCG00000014961	CWC15	CWC15	CWC15 spliceosome associated protein homolog [Source:NCBI gene;Acc:100525240]	Cluster0005
ENSSSCG00000015424	PSMC2	PSMC2	proteasome 26S subunit, ATPase 2 [Source:NCBI gene;Acc:100514865]	Cluster0005
ENSSSCG00000015560	ARPC5	ARPC5	actin related protein 2/3 complex subunit 5 [Source:NCBI gene;Acc:100174965]	Cluster0005
ENSSSCG00000015690	UBXN4	UBXN4	UBX domain protein 4 [Source:NCBI gene;Acc:100737637]	Cluster0005
ENSSSCG00000015948	DYNC1I2	DYNC1I2	dynein cytoplasmic 1 intermediate chain 2 [Source:NCBI gene;Acc:100154566]	Cluster0005
ENSSSCG00000016094	BZW1	BZW1	basic leucine zipper and W2 domains 1 [Source:NCBI gene;Acc:100152909]	Cluster0005
ENSSSCG00000016223	ACSL3	ACSL3	acyl-CoA synthetase long chain family member 3 [Source:NCBI gene;Acc:100233169]	Cluster0005
ENSSSCG00000016275	NCL	NCL	nucleolin [Source:NCBI gene;Acc:100737210]	Cluster0005
ENSSSCG00000016438	NUB1	NUB1	negative regulator of ubiquitin like proteins 1 [Source:NCBI gene;Acc:100517250]	Cluster0005
ENSSSCG00000016577	ATP6V1F	ATP6V1F	ATPase H+ transporting V1 subunit F [Source:NCBI gene;Acc:100518811]	Cluster0005
ENSSSCG00000016737	NA	NA	peptidylprolyl isomerase A [Source:NCBI gene;Acc:397637]	Cluster0005
ENSSSCG00000016958	PIK3R1	PIK3R1	phosphoinositide-3-kinase regulatory subunit 1 [Source:NCBI gene;Acc:100623707]	Cluster0005
ENSSSCG00000016998	NPM1	NPM1	nucleophosmin 1 [Source:NCBI gene;Acc:100525313]	Cluster0005
ENSSSCG00000017212	SUMO2	SUMO4	small ubiquitin like modifier 2 [Source:NCBI gene;Acc:397044]	Cluster0005
ENSSSCG00000017259	PRKAR1A	PRKAR1A	protein kinase cAMP-dependent type I regulatory subunit alpha [Source:NCBI gene;Acc:397091]	Cluster0005
ENSSSCG00000017543	CALCOCO2	CALCOCO2	calcium binding and coiled-coil domain 2 [Source:NCBI gene;Acc:100523089]	Cluster0005
ENSSSCG00000017907	PFN1	PFN1	profilin 1 [Source:NCBI gene;Acc:100512494]	Cluster0005
ENSSSCG00000018067	NA	NA	No Class	Cluster0005
ENSSSCG00000020799	CPSF3	CPSF3	cleavage and polyadenylation specific factor 3 [Source:NCBI gene;Acc:100622181]	Cluster0005
ENSSSCG00000020808	NA	CCT6A	chaperonin containing TCP1 subunit 6A [Source:NCBI gene;Acc:102163415]	Cluster0005
ENSSSCG00000020830	NA	NACA	nascent polypeptide associated complex subunit alpha [Source:NCBI gene;Acc:100154750]	Cluster0005
ENSSSCG00000021208	SELENOP	SELENOP	selenoprotein P [Source:NCBI gene;Acc:100037964]	Cluster0005
ENSSSCG00000022080	RHOA	RHOA	ras homolog family member A [Source:NCBI gene;Acc:396849]	Cluster0005
ENSSSCG00000022206	UOX	NA	urate oxidase [Source:NCBI gene;Acc:397510]	Cluster0005
ENSSSCG00000022309	GPR34	GPR34	G protein-coupled receptor 34 [Source:NCBI gene;Acc:100516349]	Cluster0005
ENSSSCG00000022760	NA	HNRNPK	heterogeneous nuclear ribonucleoprotein K [Source:NCBI gene;Acc:100622191]	Cluster0005
ENSSSCG00000023110	UBXN1	UBXN1	UBX domain protein 1 [Source:NCBI gene;Acc:100621165]	Cluster0005
ENSSSCG00000023873	AZIN1	AZIN1	antizyme inhibitor 1 [Source:NCBI gene;Acc:100158237]	Cluster0005
ENSSSCG00000023903	ATP5ME	ATP5ME	ATP synthase membrane subunit e [Source:NCBI gene;Acc:396950]	Cluster0005
ENSSSCG00000023971	H3F3A	H3-3A	H3 histone, family 3A [Source:NCBI gene;Acc:396970]	Cluster0005
ENSSSCG00000024127	ABI1	ABI1	abl interactor 1 [Source:NCBI gene;Acc:100738420]	Cluster0005
ENSSSCG00000024927	STX12	STX12	syntaxin 12 [Source:NCBI gene;Acc:100627750]	Cluster0005
ENSSSCG00000025295	NDFIP1	NDFIP1	Nedd4 family interacting protein 1 [Source:NCBI gene;Acc:100628119]	Cluster0005
ENSSSCG00000025440	ELOA	ELOA	elongin A [Source:NCBI gene;Acc:100620801]	Cluster0005
ENSSSCG00000025751	MDH1	MDH1	malate dehydrogenase 1 [Source:NCBI gene;Acc:396894]	Cluster0005
ENSSSCG00000026055	NA	AC117378.1;PRIM1	DNA primase subunit 1 [Source:NCBI gene;Acc:100157576]	Cluster0005
ENSSSCG00000026153	ACAT1	ACAT1	acetyl-CoA acetyltransferase 1 [Source:NCBI gene;Acc:100626793]	Cluster0005
ENSSSCG00000026301	RAP2C	RAP2C	RAP2C, member of RAS oncogene family [Source:NCBI gene;Acc:100511975]	Cluster0005
ENSSSCG00000026617	EIF2S2	EIF2S2	eukaryotic translation initiation factor 2 subunit beta [Source:NCBI gene;Acc:100621044]	Cluster0005
ENSSSCG00000027516	CIR1	CIR1	corepressor interacting with RBPJ, 1 [Source:NCBI gene;Acc:100511415]	Cluster0005
ENSSSCG00000028132	NAA20	NAA20	N(alpha)-acetyltransferase 20, NatB catalytic subunit [Source:NCBI gene;Acc:100512320]	Cluster0005
ENSSSCG00000028423	NA	NA	RB binding protein 4, chromatin remodeling factor [Source:NCBI gene;Acc:100620677]	Cluster0005
ENSSSCG00000028431	HSD17B4	HSD17B4	hydroxysteroid 17-beta dehydrogenase 4 [Source:NCBI gene;Acc:397574]	Cluster0005
ENSSSCG00000028679	PLEKHB2	PLEKHB2	pleckstrin homology domain containing B2 [Source:NCBI gene;Acc:100622476]	Cluster0005
ENSSSCG00000028698	CCDC47	CCDC47	coiled-coil domain containing 47 [Source:NCBI gene;Acc:100513109]	Cluster0005
ENSSSCG00000029608	SEC62	SEC62	SEC62 homolog, preprotein translocation factor [Source:NCBI gene;Acc:100125961]	Cluster0005
ENSSSCG00000029857	NA	EIF2S3;EIF2S3B	eukaryotic translation initiation factor 2 subunit gamma [Source:NCBI gene;Acc:100525970]	Cluster0005
ENSSSCG00000030295	NUTF2	NUTF2	nuclear transport factor 2 [Source:NCBI gene;Acc:100520245]	Cluster0005
ENSSSCG00000031580	LLPH	LLPH	LLP homolog, long-term synaptic facilitation factor [Source:NCBI gene;Acc:100513987]	Cluster0005
ENSSSCG00000031913	NDUFB4	NDUFB4	NADH:ubiquinone oxidoreductase subunit B4 [Source:NCBI gene;Acc:100624335]	Cluster0005
ENSSSCG00000031990	DIMT1	DIMT1	DIMT1 rRNA methyltransferase and ribosome maturation factor [Source:NCBI gene;Acc:100625553]	Cluster0005
ENSSSCG00000032166	NA	NA	ATP synthase peripheral stalk subunit d [Source:NCBI gene;Acc:100512624]	Cluster0005
ENSSSCG00000032341	AIF1	AIF1	allograft inflammatory factor 1 [Source:NCBI gene;Acc:397271]	Cluster0005
ENSSSCG00000032595	RAP1B	RAP1B	RAP1B, member of RAS oncogene family [Source:NCBI gene;Acc:100152555]	Cluster0005
ENSSSCG00000032612	MILR1	MILR1	mast cell immunoglobulin like receptor 1 [Source:NCBI gene;Acc:110255988]	Cluster0005
ENSSSCG00000032650	NA	SUB1	SUB1 regulator of transcription [Source:NCBI gene;Acc:110257216]	Cluster0005
ENSSSCG00000032660	TMEM35B	TMEM35B	transmembrane protein 35B [Source:NCBI gene;Acc:110261140]	Cluster0005
ENSSSCG00000032846	IMPAD1	IMPAD1	inositol monophosphatase domain containing 1 [Source:NCBI gene;Acc:100156925]	Cluster0005
ENSSSCG00000033057	ANAPC13	ANAPC13	anaphase promoting complex subunit 13 [Source:NCBI gene;Acc:100415776]	Cluster0005
ENSSSCG00000033241	NA	NA	No Class	Cluster0005
ENSSSCG00000033278	ATP6V1D	ATP6V1D	ATPase H+ transporting V1 subunit D [Source:NCBI gene;Acc:100156681]	Cluster0005
ENSSSCG00000033332	PSMA7	PSMA7	proteasome 20S subunit alpha 7 [Source:NCBI gene;Acc:100626738]	Cluster0005
ENSSSCG00000033733	NA	NA	high mobility group nucleosome binding domain 1 [Source:NCBI gene;Acc:100625838]	Cluster0005
ENSSSCG00000033734	NA	TMSB4Y	thymosin beta-4-like [Source:NCBI gene;Acc:110257905]	Cluster0005
ENSSSCG00000034086	ATP5F1C	ATP5F1C	ATP synthase F1 subunit gamma [Source:NCBI gene;Acc:102160861]	Cluster0005
ENSSSCG00000034124	CIAO2A	CIAO2A	cytosolic iron-sulfur assembly component 2A [Source:NCBI gene;Acc:100156836]	Cluster0005
ENSSSCG00000034521	NUDT21	NUDT21	nudix hydrolase 21 [Source:NCBI gene;Acc:100625681]	Cluster0005
ENSSSCG00000035628	CCDC115	CCDC115	coiled-coil domain containing 115 [Source:NCBI gene;Acc:100736657]	Cluster0005
ENSSSCG00000036618	NA	FCGR3A;FCGR3B	Fc fragment of IgG receptor IIIa [Source:NCBI gene;Acc:397684]	Cluster0005
ENSSSCG00000037127	CDKN2AIPNL	CDKN2AIPNL	CDKN2A interacting protein N-terminal like [Source:NCBI gene;Acc:100513343]	Cluster0005
ENSSSCG00000037274	PTMA	PTMA	prothymosin alpha [Source:NCBI gene;Acc:100294684]	Cluster0005
ENSSSCG00000037481	SYF2	SYF2	SYF2 pre-mRNA splicing factor [Source:NCBI gene;Acc:100626692]	Cluster0005
ENSSSCG00000037772	ATP5PB	ATP5PB	ATP synthase peripheral stalk-membrane subunit b [Source:NCBI gene;Acc:100154817]	Cluster0005
ENSSSCG00000038338	SNORD24	SNORD24	Small nucleolar RNA SNORD24 [Source:RFAM;Acc:RF00069]	Cluster0005
ENSSSCG00000038399	ATP5PF	ATP5PF	ATP synthase peripheral stalk subunit F6 [Source:NCBI gene;Acc:100622245]	Cluster0005
ENSSSCG00000038826	NDUFV2	NDUFV2	NADH:ubiquinone oxidoreductase core subunit V2 [Source:NCBI gene;Acc:100037991]	Cluster0005
ENSSSCG00000038914	SEC61B	SEC61B	SEC61 translocon beta subunit [Source:NCBI gene;Acc:100511362]	Cluster0005
ENSSSCG00000038989	CRK	CRK	CRK proto-oncogene, adaptor protein [Source:NCBI gene;Acc:100192444]	Cluster0005
ENSSSCG00000039137	SMARCE1	SMARCE1	SWI/SNF related, matrix associated, actin dependent regulator of chromatin, subfamily e, member 1 [Source:NCBI gene;Acc:100521398]	Cluster0005
ENSSSCG00000039249	NA	PPP1R2B;PPP1R2	protein phosphatase 1 regulatory inhibitor subunit 2 [Source:NCBI gene;Acc:100156975]	Cluster0005
ENSSSCG00000039494	NDUFC2	NDUFC2-KCTD14;NDUFC2	NADH:ubiquinone oxidoreductase subunit C2 [Source:NCBI gene;Acc:100513030]	Cluster0005
ENSSSCG00000040294	NA	SUB1	activated RNA polymerase II transcriptional coactivator p15 [Source:NCBI gene;Acc:100512195]	Cluster0005
ENSSSCG00000040325	COX7C	COX7C	cytochrome c oxidase subunit VIIc [Source:NCBI gene;Acc:100037990]	Cluster0005
ENSSSCG00000040383	MFAP1	MFAP1	microfibril associated protein 1 [Source:NCBI gene;Acc:100157390]	Cluster0005
ENSSSCG00000040811	PYCARD	PYCARD	apoptosis-associated speck-like protein containing a CARD [Source:NCBI gene;Acc:100522011]	Cluster0005
ENSSSCG00000042146	NA	NA	No Class	Cluster0005
ENSSSCG00000042218	NA	NA	No Class	Cluster0005
ENSSSCG00000049384	NA	H3-3A	No Class	Cluster0005
ENSSSCG00000018104	NA	SNORA19	No Class	Cluster0006
ENSSSCG00000018172	SNORA63	SNORA63B	Small nucleolar RNA SNORA63 [Source:RFAM;Acc:RF00092]	Cluster0006
ENSSSCG00000018225	NA	NA	No Class	Cluster0006
ENSSSCG00000018243	NA	NA	No Class	Cluster0006
ENSSSCG00000018262	SNORA53	SNORA53	small nucleolar RNA, H/ACA box 53 [Source:HGNC Symbol;Acc:HGNC:32646]	Cluster0006
ENSSSCG00000018309	SNORD17	SNORD17	small nucleolar RNA, C/D box 17 [Source:HGNC Symbol;Acc:HGNC:32713]	Cluster0006
ENSSSCG00000018383	SNORA12	SNORA12	small nucleolar RNA, H/ACA box 12 [Source:HGNC Symbol;Acc:HGNC:32600]	Cluster0006
ENSSSCG00000018402	NA	SNORA46;AF111168.1	No Class	Cluster0006
ENSSSCG00000018448	SNORA66	SNORA66	Small nucleolar RNA SNORA66 [Source:RFAM;Acc:RF00155]	Cluster0006
ENSSSCG00000018580	SNORA65	SNORA65	small nucleolar RNA, H/ACA box 65 [Source:HGNC Symbol;Acc:HGNC:10222]	Cluster0006
ENSSSCG00000018685	SNORA68	SNORA68	small nucleolar RNA, H/ACA box 68 [Source:HGNC Symbol;Acc:HGNC:10225]	Cluster0006
ENSSSCG00000018699	SNORA38	SNORA38	small nucleolar RNA, H/ACA box 38 [Source:HGNC Symbol;Acc:HGNC:32631]	Cluster0006
ENSSSCG00000018761	NA	SNORA77B;SNORA77	No Class	Cluster0006
ENSSSCG00000018891	SNORA74	SNORA74A	Small nucleolar RNA SNORA74 [Source:RFAM;Acc:RF00090]	Cluster0006
ENSSSCG00000018964	NA	NA	No Class	Cluster0006
ENSSSCG00000018972	SNORA33	SNORA33	small nucleolar RNA, H/ACA box 33 [Source:HGNC Symbol;Acc:HGNC:32623]	Cluster0006
ENSSSCG00000018995	SNORD7	SNORD7	small nucleolar RNA, C/D box 7 [Source:HGNC Symbol;Acc:HGNC:32704]	Cluster0006
ENSSSCG00000019223	U1	NA	U1 spliceosomal RNA [Source:RFAM;Acc:RF00003]	Cluster0006
ENSSSCG00000019284	SNORA80E	SNORA80E	small nucleolar RNA, H/ACA box 80E [Source:HGNC Symbol;Acc:HGNC:32635]	Cluster0006
ENSSSCG00000019309	SNORA63	AC093264.1;SNORA63C;SNORA63;AL929472.5	Small nucleolar RNA SNORA63 [Source:RFAM;Acc:RF00092]	Cluster0006
ENSSSCG00000019338	NA	AL137186.3	No Class	Cluster0006
ENSSSCG00000019358	NA	NA	No Class	Cluster0006
ENSSSCG00000019408	NA	RNU6ATAC6P	No Class	Cluster0006
ENSSSCG00000019418	SNORA4	SNORA4	small nucleolar RNA, H/ACA box 4 [Source:HGNC Symbol;Acc:HGNC:32587]	Cluster0006
ENSSSCG00000019435	NA	AC034186.2	No Class	Cluster0006
ENSSSCG00000019590	SNORA27	SNORA27	small nucleolar RNA, H/ACA box 27 [Source:HGNC Symbol;Acc:HGNC:32617]	Cluster0006
ENSSSCG00000019599	NA	NA	No Class	Cluster0006
ENSSSCG00000019600	SNORA69	SNORA69	small nucleolar RNA, H/ACA box 69 [Source:HGNC Symbol;Acc:HGNC:10226]	Cluster0006
ENSSSCG00000019607	SNORA30	SNORA30	small nucleolar RNA, H/ACA box 30 [Source:HGNC Symbol;Acc:HGNC:32620]	Cluster0006
ENSSSCG00000019629	SNORA5C	SNORA5C	small nucleolar RNA, H/ACA box 5C [Source:HGNC Symbol;Acc:HGNC:32590]	Cluster0006
ENSSSCG00000019634	SNORA49	SNORA49	small nucleolar RNA, H/ACA box 49 [Source:HGNC Symbol;Acc:HGNC:32642]	Cluster0006
ENSSSCG00000019687	SNORA41	SNORA41	small nucleolar RNA, H/ACA box 41 [Source:HGNC Symbol;Acc:HGNC:32634]	Cluster0006
ENSSSCG00000019707	SNORA75	SNORA75	Small nucleolar RNA SNORA75 [Source:RFAM;Acc:RF00072]	Cluster0006
ENSSSCG00000019768	U12	NA	U12 minor spliceosomal RNA [Source:RFAM;Acc:RF00007]	Cluster0006
ENSSSCG00000019894	SNORA62	SNORA62	Small nucleolar RNA SNORA62/SNORA6 family [Source:RFAM;Acc:RF00091]	Cluster0006
ENSSSCG00000019918	NA	AC007240.1;AL078581.1;SNORA2A	No Class	Cluster0006
ENSSSCG00000019939	NA	AC007684.1	No Class	Cluster0006
ENSSSCG00000019944	SNORD97	SNORD97	small nucleolar RNA, C/D box 97 [Source:HGNC Symbol;Acc:HGNC:32760]	Cluster0006
ENSSSCG00000020152	NA	AC009121.2	No Class	Cluster0006
ENSSSCG00000020372	SCARNA11	SCARNA11	small Cajal body-specific RNA 11 [Source:HGNC Symbol;Acc:HGNC:32568]	Cluster0006
ENSSSCG00000020533	SNORA2C	SNORA2C	small nucleolar RNA, H/ACA box 2C [Source:HGNC Symbol;Acc:HGNC:32624]	Cluster0006
ENSSSCG00000020562	SCARNA8	SCARNA8	small Cajal body-specific RNA 8 [Source:HGNC Symbol;Acc:HGNC:32564]	Cluster0006
ENSSSCG00000020580	NA	AC106037.1	No Class	Cluster0006
ENSSSCG00000020586	SCARNA15	SCARNA15	small Cajal body-specific RNA 15 [Source:HGNC Symbol;Acc:HGNC:32572]	Cluster0006
ENSSSCG00000021542	SNORA71	SNORA60	Small nucleolar RNA SNORA71 [Source:RFAM;Acc:RF00056]	Cluster0006
ENSSSCG00000021904	SNORA5A	SNORA5A	small nucleolar RNA, H/ACA box 5A [Source:HGNC Symbol;Acc:HGNC:32588]	Cluster0006
ENSSSCG00000021926	RNU6ATAC	RNU6ATAC	RNA, U6atac small nuclear (U12-dependent splicing) [Source:HGNC Symbol;Acc:HGNC:34017]	Cluster0006
ENSSSCG00000023048	Metazoa_SRP	NA	Metazoan signal recognition particle RNA [Source:RFAM;Acc:RF00017]	Cluster0006
ENSSSCG00000023086	SNORA44	SNORA44	small nucleolar RNA, H/ACA box 44 [Source:HGNC Symbol;Acc:HGNC:32637]	Cluster0006
ENSSSCG00000023841	Vault	VTRNA1-2	Vault RNA [Source:RFAM;Acc:RF00006]	Cluster0006
ENSSSCG00000023906	SCARNA1	SCARNA1	small Cajal body-specific RNA 1 [Source:HGNC Symbol;Acc:HGNC:32555]	Cluster0006
ENSSSCG00000023953	SNORA23	SNORA23	small nucleolar RNA, H/ACA box 23 [Source:HGNC Symbol;Acc:HGNC:32613]	Cluster0006
ENSSSCG00000025282	NA	NA	No Class	Cluster0006
ENSSSCG00000025504	SNORA55	SNORA55	small nucleolar RNA, H/ACA box 55 [Source:HGNC Symbol;Acc:HGNC:32649]	Cluster0006
ENSSSCG00000025513	SNORD22	SNORD22	Small nucleolar RNA SNORD22 [Source:RFAM;Acc:RF00099]	Cluster0006
ENSSSCG00000025722	SNORA71	AL391095.5	Small nucleolar RNA SNORA71 [Source:RFAM;Acc:RF00056]	Cluster0006
ENSSSCG00000025904	SNORD22	NA	Small nucleolar RNA SNORD22 [Source:RFAM;Acc:RF00099]	Cluster0006
ENSSSCG00000026069	Metazoa_SRP	NA	Metazoan signal recognition particle RNA [Source:RFAM;Acc:RF00017]	Cluster0006
ENSSSCG00000026828	SNORA64	SNORA64	small nucleolar RNA, H/ACA box 64 [Source:HGNC Symbol;Acc:HGNC:10221]	Cluster0006
ENSSSCG00000027845	SNORA80B	SNORA80B	small nucleolar RNA, H/ACA box 80B [Source:HGNC Symbol;Acc:HGNC:34355]	Cluster0006
ENSSSCG00000028403	SNORA62	SNORA6	Small nucleolar RNA SNORA62/SNORA6 family [Source:RFAM;Acc:RF00091]	Cluster0006
ENSSSCG00000029550	NA	SNORA79B	No Class	Cluster0006
ENSSSCG00000030032	NA	SNORA7B;SNORA7A	No Class	Cluster0006
ENSSSCG00000030374	SNORA21	SNORA21	small nucleolar RNA, H/ACA box 21 [Source:HGNC Symbol;Acc:HGNC:32611]	Cluster0006
ENSSSCG00000030477	SNORA61	SNORA61	small nucleolar RNA, H/ACA box 61 [Source:HGNC Symbol;Acc:HGNC:32655]	Cluster0006
ENSSSCG00000031512	U4	NA	U4 spliceosomal RNA [Source:RFAM;Acc:RF00015]	Cluster0006
ENSSSCG00000032199	SNORD88B	SNORD88B	small nucleolar RNA, C/D box 88B [Source:HGNC Symbol;Acc:HGNC:32748]	Cluster0006
ENSSSCG00000033895	NA	NA	No Class	Cluster0006
ENSSSCG00000033997	NA	NA	zinc finger and SCAN domain-containing protein 2-like [Source:NCBI gene;Acc:110257542]	Cluster0006
ENSSSCG00000034185	SNORA73	SNORA73A	Small nucleolar RNA SNORA73 family [Source:RFAM;Acc:RF00045]	Cluster0006
ENSSSCG00000034590	U1	NA	U1 spliceosomal RNA [Source:RFAM;Acc:RF00003]	Cluster0006
ENSSSCG00000034789	NA	SNORA84	No Class	Cluster0006
ENSSSCG00000035503	NA	NA	No Class	Cluster0006
ENSSSCG00000036522	NA	NA	No Class	Cluster0006
ENSSSCG00000036604	NA	SNORA3C;SNORA3B	No Class	Cluster0006
ENSSSCG00000036992	SNORA28	SNORA28	small nucleolar RNA, H/ACA box 28 [Source:HGNC Symbol;Acc:HGNC:32618]	Cluster0006
ENSSSCG00000037051	U4	RNU4-2	U4 spliceosomal RNA [Source:RFAM;Acc:RF00015]	Cluster0006
ENSSSCG00000037470	SNORA70	NA	Small nucleolar RNA SNORA70 [Source:RFAM;Acc:RF00156]	Cluster0006
ENSSSCG00000037630	SNORA73	SNORA73A	Small nucleolar RNA SNORA73 family [Source:RFAM;Acc:RF00045]	Cluster0006
ENSSSCG00000038361	NA	AC112786.2;SCARNA4;SCARNA4	No Class	Cluster0006
ENSSSCG00000038375	U6	NA	U6 spliceosomal RNA [Source:RFAM;Acc:RF00026]	Cluster0006
ENSSSCG00000038609	SNORA17B	SNORA17B	small nucleolar RNA, H/ACA box 17B [Source:HGNC Symbol;Acc:HGNC:32636]	Cluster0006
ENSSSCG00000040136	NA	AC051619.8	No Class	Cluster0006
ENSSSCG00000040143	SNORA58B	SNORA58B	small nucleolar RNA, H/ACA box 58B [Source:HGNC Symbol;Acc:HGNC:52208]	Cluster0006
ENSSSCG00000040361	U3	NA	Small nucleolar RNA U3 [Source:RFAM;Acc:RF00012]	Cluster0006
ENSSSCG00000040616	NA	NA	No Class	Cluster0006
ENSSSCG00000044297	U2	NA	U2 spliceosomal RNA [Source:RFAM;Acc:RF00004]	Cluster0006
ENSSSCG00000044718	SNORA74	AC005838.2;AC005389.1	Small nucleolar RNA SNORA74 [Source:RFAM;Acc:RF00090]	Cluster0006
ENSSSCG00000044785	NA	NA	No Class	Cluster0006
ENSSSCG00000050555	U1	NA	U1 spliceosomal RNA [Source:RFAM;Acc:RF00003]	Cluster0006
ENSSSCG00000000111	BAIAP2L2	BAIAP2L2	BAR/IMD domain containing adaptor protein 2 like 2 [Source:NCBI gene;Acc:100515261]	Cluster0007
ENSSSCG00000000411	NAB2	NAB2	NGFI-A binding protein 2 [Source:NCBI gene;Acc:100157578]	Cluster0007
ENSSSCG00000002831	IRX3	IRX3	iroquois homeobox 3 [Source:NCBI gene;Acc:100518611]	Cluster0007
ENSSSCG00000002997	NA	MIA-RAB4B;MIA	MIA SH3 domain containing [Source:NCBI gene;Acc:100523846]	Cluster0007
ENSSSCG00000003333	C1QTNF12	C1QTNF12	C1q and TNF related 12 [Source:NCBI gene;Acc:100523314]	Cluster0007
ENSSSCG00000004193	ENPP1	ENPP1	ectonucleotide pyrophosphatase/phosphodiesterase 1 [Source:NCBI gene;Acc:100037271]	Cluster0007
ENSSSCG00000006846	HENMT1	HENMT1	HEN methyltransferase 1 [Source:NCBI gene;Acc:100153448]	Cluster0007
ENSSSCG00000009046	NA	GYPB;GYPE;GYPA	glycophorin A (MNS blood group) [Source:NCBI gene;Acc:100525591]	Cluster0007
ENSSSCG00000009216	SPP1	SPP1	secreted phosphoprotein 1 [Source:NCBI gene;Acc:397087]	Cluster0007
ENSSSCG00000010044	NA	NA	No Class	Cluster0007
ENSSSCG00000011033	VIM	VIM	vimentin [Source:NCBI gene;Acc:100522394]	Cluster0007
ENSSSCG00000012074	NA	BACE2	beta-secretase 2 [Source:NCBI gene;Acc:100517374]	Cluster0007
ENSSSCG00000012967	FOSL1	FOSL1	FOS like 1, AP-1 transcription factor subunit [Source:NCBI gene;Acc:100525205]	Cluster0007
ENSSSCG00000013115	CD5	CD5	CD5 molecule [Source:NCBI gene;Acc:100513336]	Cluster0007
ENSSSCG00000014415	GPR151	GPR151	G protein-coupled receptor 151 [Source:NCBI gene;Acc:100621805]	Cluster0007
ENSSSCG00000015119	MFRP	MFRP	membrane frizzled-related protein [Source:NCBI gene;Acc:100520397]	Cluster0007
ENSSSCG00000016174	FN1	FN1	fibronectin 1 [Source:NCBI gene;Acc:397620]	Cluster0007
ENSSSCG00000016754	AEBP1	AEBP1	AE binding protein 1 [Source:NCBI gene;Acc:733628]	Cluster0007
ENSSSCG00000017358	SLC4A1	SLC4A1	solute carrier family 4 member 1 (Diego blood group) [Source:NCBI gene;Acc:100514249]	Cluster0007
ENSSSCG00000018653	NA	AL024493.1	No Class	Cluster0007
ENSSSCG00000018801	U1	NA	U1 spliceosomal RNA [Source:RFAM;Acc:RF00003]	Cluster0007
ENSSSCG00000018924	U6	RNU6-116P	U6 spliceosomal RNA [Source:RFAM;Acc:RF00026]	Cluster0007
ENSSSCG00000019333	U6	RNU6-422P	U6 spliceosomal RNA [Source:RFAM;Acc:RF00026]	Cluster0007
ENSSSCG00000019991	NA	NA	No Class	Cluster0007
ENSSSCG00000020000	U6	NA	U6 spliceosomal RNA [Source:RFAM;Acc:RF00026]	Cluster0007
ENSSSCG00000020344	NA	NA	No Class	Cluster0007
ENSSSCG00000020452	SNORA70	NA	Small nucleolar RNA SNORA70 [Source:RFAM;Acc:RF00156]	Cluster0007
ENSSSCG00000020864	VDR	VDR	vitamin D receptor [Source:NCBI gene;Acc:396628]	Cluster0007
ENSSSCG00000023289	GREM2	GREM2	gremlin 2, DAN family BMP antagonist [Source:NCBI gene;Acc:100521329]	Cluster0007
ENSSSCG00000026217	NA	KLRC4;KLRC4-KLRK1;AC068775.1;KLRC3;KLRC2;KLRC1	natural killer cells antigen CD94 [Source:NCBI gene;Acc:100519314]	Cluster0007
ENSSSCG00000029239	MZB1	MZB1	marginal zone B and B1 cell specific protein [Source:NCBI gene;Acc:100522482]	Cluster0007
ENSSSCG00000030340	U6	NA	U6 spliceosomal RNA [Source:RFAM;Acc:RF00026]	Cluster0007
ENSSSCG00000031037	NA	IGLV8-61	No Class	Cluster0007
ENSSSCG00000031407	STKLD1	STKLD1	serine/threonine kinase like domain containing 1 [Source:NCBI gene;Acc:110256522]	Cluster0007
ENSSSCG00000031745	ssc-mir-9860	NA	ssc-mir-9860 [Source:miRBase;Acc:MI0031638]	Cluster0007
ENSSSCG00000031849	NA	NA	No Class	Cluster0007
ENSSSCG00000032419	NA	IGHV3-74;IGHV3OR16-13	No Class	Cluster0007
ENSSSCG00000032634	ssc-mir-9832	NA	ssc-mir-9832 [Source:miRBase;Acc:MI0031601]	Cluster0007
ENSSSCG00000032785	SLC25A41	SLC25A41	solute carrier family 25 member 41 [Source:NCBI gene;Acc:106509446]	Cluster0007
ENSSSCG00000032870	NA	NA	No Class	Cluster0007
ENSSSCG00000033640	NA	IGKV2-30;IGKV2D-30	No Class	Cluster0007
ENSSSCG00000033952	NA	NA	Cbp/p300 interacting transactivator with Glu/Asp rich carboxy-terminal domain 4 [Source:NCBI gene;Acc:100525468]	Cluster0007
ENSSSCG00000034044	RASD1	RASD1	ras related dexamethasone induced 1 [Source:NCBI gene;Acc:100512496]	Cluster0007
ENSSSCG00000034343	U6	RNU6-501P	U6 spliceosomal RNA [Source:RFAM;Acc:RF00026]	Cluster0007
ENSSSCG00000034599	ssc-mir-9814	NA	ssc-mir-9814 [Source:miRBase;Acc:MI0031581]	Cluster0007
ENSSSCG00000034737	U6	RNU6-343P	U6 spliceosomal RNA [Source:RFAM;Acc:RF00026]	Cluster0007
ENSSSCG00000035299	SFRP4	SFRP4	secreted frizzled related protein 4 [Source:NCBI gene;Acc:100145890]	Cluster0007
ENSSSCG00000035379	JCHAIN	JCHAIN	joining chain of multimeric IgA and IgM [Source:NCBI gene;Acc:100625252]	Cluster0007
ENSSSCG00000035443	NA	IGLV8-61	No Class	Cluster0007
ENSSSCG00000035559	NA	NA	No Class	Cluster0007
ENSSSCG00000036224	NA	IGKC	No Class	Cluster0007
ENSSSCG00000036962	NA	NA	No Class	Cluster0007
ENSSSCG00000037697	MGP	MGP	matrix Gla protein [Source:NCBI gene;Acc:397206]	Cluster0007
ENSSSCG00000037775	NA	IGHM	No Class	Cluster0007
ENSSSCG00000037878	AHSP	AHSP	alpha hemoglobin stabilizing protein [Source:NCBI gene;Acc:102164536]	Cluster0007
ENSSSCG00000037913	NA	IGHV3-74;IGHV3OR16-13	No Class	Cluster0007
ENSSSCG00000039102	NA	IGKV2-30;IGKV2D-30	No Class	Cluster0007
ENSSSCG00000040651	NA	IGKV1-5;IGKV1-6;IGKV1-8;IGKV1-9;IGKV1-12;IGKV1-16;IGKV1-17;IGKV1-37;IGKV1-39;IGKV1D-39;IGKV1D-37;IGKV1D-16;IGKV1D-17;IGKV1D-13;IGKV1D-12;IGKV1D-42;IGKV1D-43;IGKV1D-8	No Class	Cluster0007
ENSSSCG00000040986	NA	IGKV2-30;IGKV2D-30	No Class	Cluster0007
ENSSSCG00000041295	NA	NA	No Class	Cluster0007
ENSSSCG00000041423	ssc-mir-1839	NA	ssc-mir-1839 [Source:miRBase;Acc:MI0013162]	Cluster0007
ENSSSCG00000041880	NA	IGLV8-61	No Class	Cluster0007
ENSSSCG00000042680	TEX48	TEX48	testis expressed 48 [Source:NCBI gene;Acc:106509239]	Cluster0007
ENSSSCG00000043080	NA	NA	No Class	Cluster0007
ENSSSCG00000043151	NA	NA	No Class	Cluster0007
ENSSSCG00000043182	NA	NA	No Class	Cluster0007
ENSSSCG00000043325	NA	NA	No Class	Cluster0007
ENSSSCG00000044908	NA	NA	No Class	Cluster0007
ENSSSCG00000045347	NA	NA	No Class	Cluster0007
ENSSSCG00000045358	NA	NA	No Class	Cluster0007
ENSSSCG00000045740	NA	NA	No Class	Cluster0007
ENSSSCG00000045883	NA	LILRA6;LILRB3;LILRB5;LILRA5;LILRA4;LILRB4	leukocyte immunoglobulin-like receptor subfamily A member 6 [Source:NCBI gene;Acc:100521529]	Cluster0007
ENSSSCG00000046518	NA	NA	No Class	Cluster0007
ENSSSCG00000046987	NA	NA	No Class	Cluster0007
ENSSSCG00000048391	NA	IGLV8-61	No Class	Cluster0007
ENSSSCG00000048518	NA	NA	No Class	Cluster0007
ENSSSCG00000048698	ssc-mir-9812	NA	ssc-mir-9812 [Source:miRBase;Acc:MI0031579]	Cluster0007
ENSSSCG00000048943	NA	NA	No Class	Cluster0007
ENSSSCG00000049846	NA	NA	No Class	Cluster0007
ENSSSCG00000050099	NA	NA	No Class	Cluster0007
ENSSSCG00000050551	NA	NA	No Class	Cluster0007
ENSSSCG00000051551	U2	NA	U2 spliceosomal RNA [Source:RFAM;Acc:RF00004]	Cluster0007
ENSSSCG00000000555	ITPR2	ITPR2	inositol 1,4,5-trisphosphate receptor type 2 [Source:NCBI gene;Acc:100517279]	Cluster0008
ENSSSCG00000000784	LRRK2	LRRK2	leucine rich repeat kinase 2 [Source:NCBI gene;Acc:780403]	Cluster0008
ENSSSCG00000002266	NA	AC013394.1	chromodomain helicase DNA binding protein 2 [Source:NCBI gene;Acc:100156869]	Cluster0008
ENSSSCG00000004114	RAB32	ADGB	RAB32, member RAS oncogene family [Source:NCBI gene;Acc:100144496]	Cluster0008
ENSSSCG00000004538	WDR7	WDR7	WD repeat domain 7 [Source:NCBI gene;Acc:100512572]	Cluster0008
ENSSSCG00000004739	MGA	MGA	MAX dimerization protein MGA [Source:NCBI gene;Acc:100156980]	Cluster0008
ENSSSCG00000006071	VPS13B	VPS13B	vacuolar protein sorting 13 homolog B [Source:NCBI gene;Acc:100152362]	Cluster0008
ENSSSCG00000008459	NA	NA	No Class	Cluster0008
ENSSSCG00000008591	ATAD2B	ATAD2B	ATPase family AAA domain containing 2B [Source:NCBI gene;Acc:100518905]	Cluster0008
ENSSSCG00000008881	RAPGEF2	RAPGEF2	Rap guanine nucleotide exchange factor 2 [Source:NCBI gene;Acc:100517409]	Cluster0008
ENSSSCG00000008909	CLOCK	CLOCK	clock circadian regulator [Source:NCBI gene;Acc:100628097]	Cluster0008
ENSSSCG00000009569	PSPC1	PSPC1	paraspeckle component 1 [Source:NCBI gene;Acc:100520511]	Cluster0008
ENSSSCG00000010151	LYST	LYST	lysosomal trafficking regulator [Source:NCBI gene;Acc:100049676]	Cluster0008
ENSSSCG00000010384	LRRC18	LRRC18	leucine rich repeat containing 18 [Source:NCBI gene;Acc:100152341]	Cluster0008
ENSSSCG00000010952	TUT7	TUT7	terminal uridylyl transferase 7 [Source:NCBI gene;Acc:100516638]	Cluster0008
ENSSSCG00000011218	SLC4A7	SLC4A7	solute carrier family 4 member 7 [Source:NCBI gene;Acc:100524044]	Cluster0008
ENSSSCG00000011677	GK5	GK5	glycerol kinase 5 [Source:NCBI gene;Acc:100625295]	Cluster0008
ENSSSCG00000012006	NA	NA	multidrug resistance-associated protein 1 [Source:NCBI gene;Acc:100152428]	Cluster0008
ENSSSCG00000015673	KYNU	KYNU	kynureninase [Source:NCBI gene;Acc:100521160]	Cluster0008
ENSSSCG00000015709	SLC35F5	SLC35F5	solute carrier family 35 member F5 [Source:NCBI gene;Acc:100157997]	Cluster0008
ENSSSCG00000016118	CYP20A1	NBEAL1	neurobeachin like 1 [Source:NCBI gene;Acc:100514254]	Cluster0008
ENSSSCG00000016237	DOCK10	DOCK10	dedicator of cytokinesis 10 [Source:NCBI gene;Acc:100512141]	Cluster0008
ENSSSCG00000022895	CRYBG3	CRYBG3	crystallin beta-gamma domain containing 3 [Source:NCBI gene;Acc:100624348]	Cluster0008
ENSSSCG00000026041	MAP3K5	MAP3K5	mitogen-activated protein kinase kinase kinase 5 [Source:NCBI gene;Acc:100622769]	Cluster0008
ENSSSCG00000026113	ZBTB20	ZBTB20	zinc finger and BTB domain containing 20 [Source:NCBI gene;Acc:100624908]	Cluster0008
ENSSSCG00000027608	FAM172A	FAM172A	family with sequence similarity 172 member A [Source:NCBI gene;Acc:100521436]	Cluster0008
ENSSSCG00000032354	KDM5D	KDM5D	lysine-specific demethylase 5D-like [Source:NCBI gene;Acc:110257883]	Cluster0008
ENSSSCG00000032531	SMG1	SMG1	SMG1 nonsense mediated mRNA decay associated PI3K related kinase [Source:NCBI gene;Acc:100625964]	Cluster0008
ENSSSCG00000036878	NA	NA	No Class	Cluster0008
ENSSSCG00000042047	NA	NA	No Class	Cluster0008
ENSSSCG00000042281	NA	NA	No Class	Cluster0008
ENSSSCG00000042328	NA	NA	No Class	Cluster0008
ENSSSCG00000042372	NA	NA	No Class	Cluster0008
ENSSSCG00000042464	NA	NA	No Class	Cluster0008
ENSSSCG00000042470	NA	NA	No Class	Cluster0008
ENSSSCG00000042474	NA	NA	No Class	Cluster0008
ENSSSCG00000042481	NA	NA	No Class	Cluster0008
ENSSSCG00000042623	NA	NA	No Class	Cluster0008
ENSSSCG00000042816	NA	NA	No Class	Cluster0008
ENSSSCG00000043516	NA	NA	No Class	Cluster0008
ENSSSCG00000043752	NA	NA	No Class	Cluster0008
ENSSSCG00000043793	NA	NA	No Class	Cluster0008
ENSSSCG00000044447	NA	NA	No Class	Cluster0008
ENSSSCG00000044539	NA	NA	No Class	Cluster0008
ENSSSCG00000044573	NA	NA	No Class	Cluster0008
ENSSSCG00000044758	NA	NA	No Class	Cluster0008
ENSSSCG00000044814	NA	NA	No Class	Cluster0008
ENSSSCG00000044966	NA	NA	No Class	Cluster0008
ENSSSCG00000044972	NA	NA	No Class	Cluster0008
ENSSSCG00000045293	NA	NA	No Class	Cluster0008
ENSSSCG00000045487	NA	NA	No Class	Cluster0008
ENSSSCG00000045565	NA	NA	No Class	Cluster0008
ENSSSCG00000045628	NA	NA	No Class	Cluster0008
ENSSSCG00000045902	NA	NA	No Class	Cluster0008
ENSSSCG00000045928	NA	NA	No Class	Cluster0008
ENSSSCG00000046336	NA	NA	No Class	Cluster0008
ENSSSCG00000046480	NA	NA	No Class	Cluster0008
ENSSSCG00000046554	NA	NA	No Class	Cluster0008
ENSSSCG00000046668	NA	NA	No Class	Cluster0008
ENSSSCG00000046785	NA	NA	No Class	Cluster0008
ENSSSCG00000047044	NA	NA	No Class	Cluster0008
ENSSSCG00000047531	NA	NA	No Class	Cluster0008
ENSSSCG00000047910	NA	NA	No Class	Cluster0008
ENSSSCG00000048078	NA	NA	No Class	Cluster0008
ENSSSCG00000048120	NA	NA	No Class	Cluster0008
ENSSSCG00000048207	NA	NA	No Class	Cluster0008
ENSSSCG00000048333	NA	NA	No Class	Cluster0008
ENSSSCG00000048334	NA	NA	No Class	Cluster0008
ENSSSCG00000049302	NA	NA	No Class	Cluster0008
ENSSSCG00000049367	NA	NA	No Class	Cluster0008
ENSSSCG00000049471	NA	NA	No Class	Cluster0008
ENSSSCG00000050313	NA	NA	No Class	Cluster0008
ENSSSCG00000050367	NA	NA	No Class	Cluster0008
ENSSSCG00000050506	NA	NA	No Class	Cluster0008
ENSSSCG00000050563	NA	NA	No Class	Cluster0008
ENSSSCG00000051243	NA	NA	No Class	Cluster0008
ENSSSCG00000051263	NA	NA	No Class	Cluster0008
ENSSSCG00000051480	U2	NA	U2 spliceosomal RNA [Source:RFAM;Acc:RF00004]	Cluster0008
ENSSSCG00000051570	NA	NA	No Class	Cluster0008
ENSSSCG00000051735	NA	NA	No Class	Cluster0008
ENSSSCG00000051761	NA	NA	No Class	Cluster0008
ENSSSCG00000003612	EIF3I	NA	eukaryotic translation initiation factor 3 subunit I [Source:NCBI gene;Acc:100521499]	Cluster0009
ENSSSCG00000017529	CBX1	CBX1	chromobox 1 [Source:NCBI gene;Acc:100520403]	Cluster0009
ENSSSCG00000018117	SNORD14	SNORD14B	Small nucleolar RNA SNORD14 [Source:RFAM;Acc:RF00016]	Cluster0009
ENSSSCG00000018158	SNORD81	AC092807.1;AC078842.1;AC091857.1	Small nucleolar RNA SNORD81 [Source:RFAM;Acc:RF00136]	Cluster0009
ENSSSCG00000018196	SNORD57	SNORD57	small nucleolar RNA, C/D box 57 [Source:HGNC Symbol;Acc:HGNC:10207]	Cluster0009
ENSSSCG00000018197	SNORD46	SNORD46	small nucleolar RNA, C/D box 46 [Source:HGNC Symbol;Acc:HGNC:10186]	Cluster0009
ENSSSCG00000018246	U6	NA	U6 spliceosomal RNA [Source:RFAM;Acc:RF00026]	Cluster0009
ENSSSCG00000018293	SNORD20	SNORD20	small nucleolar RNA, C/D box 20 [Source:HGNC Symbol;Acc:HGNC:10143]	Cluster0009
ENSSSCG00000018333	SNORD79	AC099343.2	Small nucleolar RNA SNORD79 [Source:RFAM;Acc:RF00152]	Cluster0009
ENSSSCG00000018450	SNORD100	SNORD100	small nucleolar RNA, C/D box 100 [Source:HGNC Symbol;Acc:HGNC:32763]	Cluster0009
ENSSSCG00000018456	SNORD49A	SNORD49A	small nucleolar RNA, C/D box 49A [Source:HGNC Symbol;Acc:HGNC:10189]	Cluster0009
ENSSSCG00000018494	SNORD83	SNORD117	Small nucleolar RNA SNORD83 [Source:RFAM;Acc:RF00137]	Cluster0009
ENSSSCG00000018524	SNORD14	SNORD14A	Small nucleolar RNA SNORD14 [Source:RFAM;Acc:RF00016]	Cluster0009
ENSSSCG00000018574	SNORD70B	SNORD70B	small nucleolar RNA, C/D box 70B [Source:HGNC Symbol;Acc:HGNC:52233]	Cluster0009
ENSSSCG00000018591	SNORD105	SNORD105	small nucleolar RNA, C/D box 105 [Source:HGNC Symbol;Acc:HGNC:32769]	Cluster0009
ENSSSCG00000018650	SNORD56	SNORD56	small nucleolar RNA, C/D box 56 [Source:HGNC Symbol;Acc:HGNC:10206]	Cluster0009
ENSSSCG00000018689	SNORD121A	SNORD121A	small nucleolar RNA, C/D box 121A [Source:HGNC Symbol;Acc:HGNC:33560]	Cluster0009
ENSSSCG00000018774	SNORD41	SNORD41	small nucleolar RNA, C/D box 41 [Source:HGNC Symbol;Acc:HGNC:10179]	Cluster0009
ENSSSCG00000018802	U6	NA	U6 spliceosomal RNA [Source:RFAM;Acc:RF00026]	Cluster0009
ENSSSCG00000018864	NA	SNORD89	No Class	Cluster0009
ENSSSCG00000018868	SNORD87	SNORD87	small nucleolar RNA, C/D box 87 [Source:HGNC Symbol;Acc:HGNC:32746]	Cluster0009
ENSSSCG00000018934	SNORD61	SNORD61	small nucleolar RNA, C/D box 61 [Source:HGNC Symbol;Acc:HGNC:10218]	Cluster0009
ENSSSCG00000018942	NA	NA	No Class	Cluster0009
ENSSSCG00000018992	NA	SNORD70	No Class	Cluster0009
ENSSSCG00000019046	SNORD110	SNORD110	small nucleolar RNA, C/D box 110 [Source:HGNC Symbol;Acc:HGNC:32775]	Cluster0009
ENSSSCG00000019093	SNORD16	SNORD16	Small nucleolar RNA SNORD16 [Source:RFAM;Acc:RF00138]	Cluster0009
ENSSSCG00000019135	NA	NA	No Class	Cluster0009
ENSSSCG00000019290	SNORD45A	SNORD45A	small nucleolar RNA, C/D box 45A [Source:HGNC Symbol;Acc:HGNC:10184]	Cluster0009
ENSSSCG00000019395	SNORD71	SNORD71	small nucleolar RNA, C/D box 71 [Source:HGNC Symbol;Acc:HGNC:32732]	Cluster0009
ENSSSCG00000019602	SNORD63	SNORD63	Small nucleolar RNA SNORD63 [Source:RFAM;Acc:RF00154]	Cluster0009
ENSSSCG00000019612	SNORD24	NA	Small nucleolar RNA SNORD24 [Source:RFAM;Acc:RF00069]	Cluster0009
ENSSSCG00000019644	NA	NA	No Class	Cluster0009
ENSSSCG00000019699	SNORD45B	SNORD45B	small nucleolar RNA, C/D box 45B [Source:HGNC Symbol;Acc:HGNC:10185]	Cluster0009
ENSSSCG00000019780	SNORD83	SNORD84	Small nucleolar RNA SNORD83 [Source:RFAM;Acc:RF00137]	Cluster0009
ENSSSCG00000019783	SNORD42	SNORD42B	Small nucleolar RNA SNORD42 [Source:RFAM;Acc:RF00150]	Cluster0009
ENSSSCG00000019809	SNORD18	SNORD18A	Small nucleolar RNA SNORD18 [Source:RFAM;Acc:RF00093]	Cluster0009
ENSSSCG00000019885	SNORD127	SNORD127	small nucleolar RNA, C/D box 127 [Source:HGNC Symbol;Acc:HGNC:33555]	Cluster0009
ENSSSCG00000019956	SNORD105B	SNORD105B	small nucleolar RNA, C/D box 105B [Source:HGNC Symbol;Acc:HGNC:33572]	Cluster0009
ENSSSCG00000020737	ZNRD2	ZNRD2	zinc ribbon domain containing 2 [Source:NCBI gene;Acc:100737568]	Cluster0009
ENSSSCG00000022137	SNORD68	SNORD68	small nucleolar RNA, C/D box 68 [Source:HGNC Symbol;Acc:HGNC:32729]	Cluster0009
ENSSSCG00000023143	SNORD34	SNORD34	Small nucleolar RNA SNORD34 [Source:RFAM;Acc:RF00147]	Cluster0009
ENSSSCG00000023577	SNORD121B	SNORD121B	small nucleolar RNA, C/D box 121B [Source:HGNC Symbol;Acc:HGNC:33569]	Cluster0009
ENSSSCG00000023669	SNORD30	SNORD30	Small nucleolar RNA SNORD30 [Source:RFAM;Acc:RF00088]	Cluster0009
ENSSSCG00000023739	SNORD96	SNORD96A;SNORD96B	Small nucleolar RNA SNORD96 family [Source:RFAM;Acc:RF00055]	Cluster0009
ENSSSCG00000024084	NA	SNORD12C	No Class	Cluster0009
ENSSSCG00000024372	SNORD58	SNORD58A	Small nucleolar RNA SNORD58 [Source:RFAM;Acc:RF00151]	Cluster0009
ENSSSCG00000025540	SNORD33	SNORD33	Small nucleolar RNA Z195/SNORD33/SNORD32 family [Source:RFAM;Acc:RF00133]	Cluster0009
ENSSSCG00000026212	SNORD29	NA	Small nucleolar RNA SNORD29 [Source:RFAM;Acc:RF00070]	Cluster0009
ENSSSCG00000026461	SNORD111	SNORD111	small nucleolar RNA, C/D box 111 [Source:HGNC Symbol;Acc:HGNC:32776]	Cluster0009
ENSSSCG00000026837	SNORD26	SNORD26	Small nucleolar RNA SNORD26 [Source:RFAM;Acc:RF00087]	Cluster0009
ENSSSCG00000027280	SNORD99	SNORD99	small nucleolar RNA, C/D box 99 [Source:HGNC Symbol;Acc:HGNC:32762]	Cluster0009
ENSSSCG00000027476	NA	SNORD12B	No Class	Cluster0009
ENSSSCG00000027560	SNORD82	SNORD82	Small nucleolar RNA SNORD82 [Source:RFAM;Acc:RF00158]	Cluster0009
ENSSSCG00000027829	SNORD35A	SNORD35A	small nucleolar RNA, C/D box 35A [Source:HGNC Symbol;Acc:HGNC:10162]	Cluster0009
ENSSSCG00000027915	SNORD4B	SNORD4B	small nucleolar RNA, C/D box 4B [Source:HGNC Symbol;Acc:HGNC:10098]	Cluster0009
ENSSSCG00000028290	SNORD27	SNORD27	Small nucleolar RNA SNORD27 [Source:RFAM;Acc:RF00086]	Cluster0009
ENSSSCG00000028380	SNORD66	SNORD66	small nucleolar RNA, C/D box 66 [Source:HGNC Symbol;Acc:HGNC:32727]	Cluster0009
ENSSSCG00000028483	SNORD33	SNORD32A	Small nucleolar RNA Z195/SNORD33/SNORD32 family [Source:RFAM;Acc:RF00133]	Cluster0009
ENSSSCG00000028894	SNORD39	SNORD55	Small nucleolar RNA SNORD55/SNORD39 [Source:RFAM;Acc:RF00157]	Cluster0009
ENSSSCG00000029066	IDI1	IDI1	isopentenyl-diphosphate Delta-isomerase 1 [Source:NCBI gene;Acc:100625049]	Cluster0009
ENSSSCG00000029869	SNORD53B	SNORD53B	small nucleolar RNA, C/D box 53B [Source:HGNC Symbol;Acc:HGNC:52229]	Cluster0009
ENSSSCG00000031232	SNORD60	SNORD60	small nucleolar RNA, C/D box 60 [Source:HGNC Symbol;Acc:HGNC:10217]	Cluster0009
ENSSSCG00000031725	SNORD14	SNORD14D	Small nucleolar RNA SNORD14 [Source:RFAM;Acc:RF00016]	Cluster0009
ENSSSCG00000031833	U6	NA	U6 spliceosomal RNA [Source:RFAM;Acc:RF00026]	Cluster0009
ENSSSCG00000033121	SNORD38B	SNORD38B	small nucleolar RNA, C/D box 38B [Source:HGNC Symbol;Acc:HGNC:30356]	Cluster0009
ENSSSCG00000033186	SNORD62	SNORD62A	Small nucleolar RNA SNORD62 [Source:RFAM;Acc:RF00153]	Cluster0009
ENSSSCG00000034425	U6	NA	U6 spliceosomal RNA [Source:RFAM;Acc:RF00026]	Cluster0009
ENSSSCG00000035031	SNORD36	SNORD36B	Small nucleolar RNA SNORD36 [Source:RFAM;Acc:RF00049]	Cluster0009
ENSSSCG00000036245	U6	NA	U6 spliceosomal RNA [Source:RFAM;Acc:RF00026]	Cluster0009
ENSSSCG00000037323	NA	AL158154.1	No Class	Cluster0009
ENSSSCG00000037405	SNORD36	AL162853.1;SNORD36A	Small nucleolar RNA SNORD36 [Source:RFAM;Acc:RF00049]	Cluster0009
ENSSSCG00000038146	SNORD49B	SNORD49B	small nucleolar RNA, C/D box 49B [Source:HGNC Symbol;Acc:HGNC:32721]	Cluster0009
ENSSSCG00000038207	ssc-mir-503	NA	ssc-mir-503 [Source:miRBase;Acc:MI0010684]	Cluster0009
ENSSSCG00000038923	SNORD24	NA	Small nucleolar RNA SNORD24 [Source:RFAM;Acc:RF00069]	Cluster0009
ENSSSCG00000039820	NA	NA	No Class	Cluster0009
ENSSSCG00000039904	SNORD14	SNORD14C	Small nucleolar RNA SNORD14 [Source:RFAM;Acc:RF00016]	Cluster0009
ENSSSCG00000040158	NA	AC104701.1;AC025750.2	No Class	Cluster0009
ENSSSCG00000040506	SNORD48	SNORD48	small nucleolar RNA, C/D box 48 [Source:HGNC Symbol;Acc:HGNC:10188]	Cluster0009
ENSSSCG00000041566	NA	NA	No Class	Cluster0009
ENSSSCG00000044205	NA	NA	No Class	Cluster0009
ENSSSCG00000001776	NA	AURKA	No Class	Cluster0010
ENSSSCG00000002557	NUDT14	NUDT14	nudix hydrolase 14 [Source:NCBI gene;Acc:397008]	Cluster0010
ENSSSCG00000005047	CDKN3	CDKN3	cyclin dependent kinase inhibitor 3 [Source:NCBI gene;Acc:397589]	Cluster0010
ENSSSCG00000005097	SNAPC1	SNAPC1	small nuclear RNA activating complex polypeptide 1 [Source:NCBI gene;Acc:100521309]	Cluster0010
ENSSSCG00000005844	NRARP	NRARP	NOTCH-regulated ankyrin repeat protein [Source:NCBI gene;Acc:100620133]	Cluster0010
ENSSSCG00000006578	S100A4	S100A4	S100 calcium binding protein A4 [Source:NCBI gene;Acc:100156358]	Cluster0010
ENSSSCG00000007218	DEFB129	DEFB129	defensin beta 129 [Source:NCBI gene;Acc:100170137]	Cluster0010
ENSSSCG00000009164	CISD2	CISD2	CDGSH iron sulfur domain 2 [Source:NCBI gene;Acc:100524158]	Cluster0010
ENSSSCG00000010820	NA	NA	No Class	Cluster0010
ENSSSCG00000013281	EXT2	EXT2	exostosin glycosyltransferase 2 [Source:NCBI gene;Acc:100522362]	Cluster0010
ENSSSCG00000018060	NA	NA	No Class	Cluster0010
ENSSSCG00000018061	NA	NA	No Class	Cluster0010
ENSSSCG00000018062	NA	NA	No Class	Cluster0010
ENSSSCG00000018063	NA	NA	No Class	Cluster0010
ENSSSCG00000018065	ND1	MT-ND1	NADH dehydrogenase subunit 1 [Source:NCBI gene;Acc:808501]	Cluster0010
ENSSSCG00000018069	ND2	MT-ND2	NADH dehydrogenase subunit 2 [Source:NCBI gene;Acc:808502]	Cluster0010
ENSSSCG00000018071	NA	NA	No Class	Cluster0010
ENSSSCG00000018072	NA	NA	No Class	Cluster0010
ENSSSCG00000018073	NA	NA	No Class	Cluster0010
ENSSSCG00000018075	COX1	MT-CO1	cytochrome c oxidase subunit I [Source:NCBI gene;Acc:808503]	Cluster0010
ENSSSCG00000018076	NA	NA	No Class	Cluster0010
ENSSSCG00000018078	COX2	MT-CO2	cytochrome c oxidase subunit II [Source:NCBI gene;Acc:808504]	Cluster0010
ENSSSCG00000018080	ATP8	MT-ATP8	ATP synthase F0 subunit 8 [Source:NCBI gene;Acc:808505]	Cluster0010
ENSSSCG00000018081	ATP6	MT-ATP6	ATP synthase F0 subunit 6 [Source:NCBI gene;Acc:808506]	Cluster0010
ENSSSCG00000018082	COX3	MT-CO3	cytochrome c oxidase subunit III [Source:NCBI gene;Acc:808507]	Cluster0010
ENSSSCG00000018084	ND3	MT-ND3	NADH dehydrogenase subunit 3 [Source:NCBI gene;Acc:808508]	Cluster0010
ENSSSCG00000018086	ND4L	MT-ND4L	NADH dehydrogenase subunit 4L [Source:NCBI gene;Acc:808509]	Cluster0010
ENSSSCG00000018087	ND4	MT-ND4	NADH dehydrogenase subunit 4 [Source:NCBI gene;Acc:808510]	Cluster0010
ENSSSCG00000018091	ND5	MT-ND5	NADH dehydrogenase subunit 5 [Source:NCBI gene;Acc:808511]	Cluster0010
ENSSSCG00000018092	ND6	MT-ND6	NADH dehydrogenase subunit 6 [Source:NCBI gene;Acc:808512]	Cluster0010
ENSSSCG00000018093	NA	NA	No Class	Cluster0010
ENSSSCG00000018094	CYTB	MT-CYB	cytochrome b [Source:NCBI gene;Acc:808513]	Cluster0010
ENSSSCG00000018095	NA	NA	No Class	Cluster0010
ENSSSCG00000018096	NA	NA	No Class	Cluster0010
ENSSSCG00000019172	U6	RNU6-913P	U6 spliceosomal RNA [Source:RFAM;Acc:RF00026]	Cluster0010
ENSSSCG00000019209	U6	NA	U6 spliceosomal RNA [Source:RFAM;Acc:RF00026]	Cluster0010
ENSSSCG00000019317	ssc-mir-100	MIR100	ssc-mir-100 [Source:miRBase;Acc:MI0013128]	Cluster0010
ENSSSCG00000019843	NA	NA	No Class	Cluster0010
ENSSSCG00000020107	ssc-mir-1343	NA	ssc-mir-1343 [Source:miRBase;Acc:MI0017996]	Cluster0010
ENSSSCG00000020322	SNORA70	AC023389.1	Small nucleolar RNA SNORA70 [Source:RFAM;Acc:RF00156]	Cluster0010
ENSSSCG00000022456	NA	CLDN22;CLDN24	No Class	Cluster0010
ENSSSCG00000023320	CYP3A29	CYP3A5;CYP3A7;CYP3A7-CYP3A51P;CYP3A4;CYP3A43	cytochrome P450, subfamily IIIA, polypeptide 22 [Source:NCBI gene;Acc:100144468]	Cluster0010
ENSSSCG00000024188	ssc-mir-216-1	MIR216A	ssc-mir-216-1 [Source:miRBase;Acc:MI0002424]	Cluster0010
ENSSSCG00000026614	SNORD107	SNORD107	small nucleolar RNA, C/D box 107 [Source:HGNC Symbol;Acc:HGNC:32771]	Cluster0010
ENSSSCG00000027901	CLDN22	NA	claudin 22 [Source:NCBI gene;Acc:100294683]	Cluster0010
ENSSSCG00000032385	U6	NA	U6 spliceosomal RNA [Source:RFAM;Acc:RF00026]	Cluster0010
ENSSSCG00000032474	CXCL10	CXCL10	C-X-C motif chemokine ligand 10 [Source:NCBI gene;Acc:494019]	Cluster0010
ENSSSCG00000032627	U6	NA	U6 spliceosomal RNA [Source:RFAM;Acc:RF00026]	Cluster0010
ENSSSCG00000032880	NA	OR4K13	olfactory receptor 4K13-like [Source:NCBI gene;Acc:110258851]	Cluster0010
ENSSSCG00000032946	NA	NA	high mobility group nucleosome binding domain 5 [Source:NCBI gene;Acc:100623249]	Cluster0010
ENSSSCG00000033458	NA	OR6C76	olfactory receptor 6C76 [Source:NCBI gene;Acc:106507488]	Cluster0010
ENSSSCG00000036466	METTL21A	METTL21A	methyltransferase like 21A [Source:NCBI gene;Acc:100518583]	Cluster0010
ENSSSCG00000036597	NA	NA	No Class	Cluster0010
ENSSSCG00000037598	SNX10	SNX10	sorting nexin 10 [Source:NCBI gene;Acc:100520876]	Cluster0010
ENSSSCG00000037739	SNORA71	SNORA71D	Small nucleolar RNA SNORA71 [Source:RFAM;Acc:RF00056]	Cluster0010
ENSSSCG00000039098	U6	RNU6-1107P;RNU6-50P	U6 spliceosomal RNA [Source:RFAM;Acc:RF00026]	Cluster0010
ENSSSCG00000039871	NA	NA	No Class	Cluster0010
ENSSSCG00000040970	U6	NA	U6 spliceosomal RNA [Source:RFAM;Acc:RF00026]	Cluster0010
ENSSSCG00000042040	NA	NA	No Class	Cluster0010
ENSSSCG00000043870	NA	NA	No Class	Cluster0010
ENSSSCG00000044004	NA	NA	No Class	Cluster0010
ENSSSCG00000045513	NA	NA	No Class	Cluster0010
ENSSSCG00000045758	NA	NA	No Class	Cluster0010
ENSSSCG00000046912	NA	NA	No Class	Cluster0010
ENSSSCG00000047307	NA	DNAH8	No Class	Cluster0010
ENSSSCG00000048791	NA	NA	No Class	Cluster0010
ENSSSCG00000051192	NA	NA	No Class	Cluster0010
ENSSSCG00000003102	NA	NA	No Class	Cluster0011
ENSSSCG00000004629	LYSMD2	LYSMD2	LysM domain containing 2 [Source:NCBI gene;Acc:100155966]	Cluster0011
ENSSSCG00000004638	USP50	USP50	ubiquitin specific peptidase 50 [Source:NCBI gene;Acc:100156336]	Cluster0011
ENSSSCG00000005312	SIT1	SIT1	signaling threshold regulating transmembrane adaptor 1 [Source:NCBI gene;Acc:100153191]	Cluster0011
ENSSSCG00000005857	CYSRT1	CYSRT1	cysteine rich tail 1 [Source:NCBI gene;Acc:100515295]	Cluster0011
ENSSSCG00000005896	LRRC24	LRRC24	leucine rich repeat containing 24 [Source:NCBI gene;Acc:100524082]	Cluster0011
ENSSSCG00000008230	ATOH8	ATOH8	atonal bHLH transcription factor 8 [Source:NCBI gene;Acc:100523367]	Cluster0011
ENSSSCG00000009194	HPGDS	HPGDS	hematopoietic prostaglandin D synthase [Source:NCBI gene;Acc:100623584]	Cluster0011
ENSSSCG00000009619	SFTPC	SFTPC	surfactant protein C [Source:NCBI gene;Acc:733580]	Cluster0011
ENSSSCG00000010101	P2RX6	P2RX6	purinergic receptor P2X 6 [Source:NCBI gene;Acc:100515342]	Cluster0011
ENSSSCG00000013932	LPAR2	LPAR2	lysophosphatidic acid receptor 2 [Source:NCBI gene;Acc:100038015]	Cluster0011
ENSSSCG00000014110	DMGDH	DMGDH	dimethylglycine dehydrogenase [Source:NCBI gene;Acc:100525563]	Cluster0011
ENSSSCG00000014284	NA	CCNI2	No Class	Cluster0011
ENSSSCG00000014605	NA	NA	olfactory receptor 2AG1-like [Source:NCBI gene;Acc:100525529]	Cluster0011
ENSSSCG00000015657	PIGR	PIGR	polymeric immunoglobulin receptor [Source:NCBI gene;Acc:397315]	Cluster0011
ENSSSCG00000017810	TLCD3A	TLCD3A	TLC domain containing 3A [Source:NCBI gene;Acc:100524042]	Cluster0011
ENSSSCG00000018210	ssc-mir-126	MIR126	ssc-mir-126 [Source:miRBase;Acc:MI0016619]	Cluster0011
ENSSSCG00000018753	ssc-mir-205	MIR205	ssc-mir-205 [Source:miRBase;Acc:MI0002440]	Cluster0011
ENSSSCG00000018994	MIR148B	MIR148B	microRNA mir-148b [Source:NCBI gene;Acc:100498786]	Cluster0011
ENSSSCG00000019393	ssc-mir-144	MIR144	ssc-mir-144 [Source:miRBase;Acc:MI0022132]	Cluster0011
ENSSSCG00000019541	MIR208A	MIR208A	microRNA 208a [Source:HGNC Symbol;Acc:HGNC:31585]	Cluster0011
ENSSSCG00000019770	U6	RNU6-128P	U6 spliceosomal RNA [Source:RFAM;Acc:RF00026]	Cluster0011
ENSSSCG00000020141	NA	NA	No Class	Cluster0011
ENSSSCG00000020637	U6	NA	U6 spliceosomal RNA [Source:RFAM;Acc:RF00026]	Cluster0011
ENSSSCG00000022510	U6	NA	U6 spliceosomal RNA [Source:RFAM;Acc:RF00026]	Cluster0011
ENSSSCG00000022719	RAB20	RAB20	RAB20, member RAS oncogene family [Source:NCBI gene;Acc:100737446]	Cluster0011
ENSSSCG00000027940	SNORA70	NA	Small nucleolar RNA SNORA70 [Source:RFAM;Acc:RF00156]	Cluster0011
ENSSSCG00000030114	SPATA9	SPATA9	spermatogenesis associated 9 [Source:NCBI gene;Acc:100415927]	Cluster0011
ENSSSCG00000031111	CBR1	CBR1	carbonyl reductase 1 [Source:NCBI gene;Acc:397143]	Cluster0011
ENSSSCG00000031641	NA	NA	No Class	Cluster0011
ENSSSCG00000032224	A3GALT2	A3GALT2	alpha 1,3-galactosyltransferase 2 [Source:NCBI gene;Acc:100739829]	Cluster0011
ENSSSCG00000032472	SLC25A11	SLC25A11	solute carrier family 25 member 11 [Source:NCBI gene;Acc:397390]	Cluster0011
ENSSSCG00000033001	FZD8	FZD8	frizzled class receptor 8 [Source:NCBI gene;Acc:110255708]	Cluster0011
ENSSSCG00000033639	ssc-mir-342	MIR342	ssc-mir-342 [Source:miRBase;Acc:MI0013153]	Cluster0011
ENSSSCG00000033989	U6	RNU6-838P	U6 spliceosomal RNA [Source:RFAM;Acc:RF00026]	Cluster0011
ENSSSCG00000035262	TMEM74B	TMEM74B	transmembrane protein 74B [Source:HGNC Symbol;Acc:HGNC:15893]	Cluster0011
ENSSSCG00000035275	NA	NA	No Class	Cluster0011
ENSSSCG00000037094	ssc-mir-9810	NA	ssc-mir-9810 [Source:miRBase;Acc:MI0031577]	Cluster0011
ENSSSCG00000037411	NA	NA	putative olfactory receptor 2B8 [Source:NCBI gene;Acc:100157348]	Cluster0011
ENSSSCG00000038064	NA	NA	No Class	Cluster0011
ENSSSCG00000038319	U6	NA	U6 spliceosomal RNA [Source:RFAM;Acc:RF00026]	Cluster0011
ENSSSCG00000042109	NA	NA	No Class	Cluster0011
ENSSSCG00000042435	ssc-mir-1842	NA	ssc-mir-1842 [Source:miRBase;Acc:MI0033396]	Cluster0011
ENSSSCG00000042546	NA	NA	No Class	Cluster0011
ENSSSCG00000043016	NA	NA	No Class	Cluster0011
ENSSSCG00000043905	NA	NA	No Class	Cluster0011
ENSSSCG00000046508	NA	NA	No Class	Cluster0011
ENSSSCG00000046748	NA	NA	No Class	Cluster0011
ENSSSCG00000047201	NA	NA	No Class	Cluster0011
ENSSSCG00000047676	NA	NA	No Class	Cluster0011
ENSSSCG00000048300	NA	NA	No Class	Cluster0011
ENSSSCG00000049026	NA	NA	No Class	Cluster0011
ENSSSCG00000050064	NA	NA	No Class	Cluster0011
ENSSSCG00000001098	NA	NA	No Class	Cluster0012
ENSSSCG00000013550	SLC25A23	SLC25A23	solute carrier family 25 member 23 [Source:NCBI gene;Acc:100518769]	Cluster0012
ENSSSCG00000014715	NA	OR51V1	No Class	Cluster0012
ENSSSCG00000014727	NA	NA	hemoglobin subunit beta-like [Source:NCBI gene;Acc:100515788]	Cluster0012
ENSSSCG00000015331	PON2	PON2	paraoxonase 2 [Source:NCBI gene;Acc:100142663]	Cluster0012
ENSSSCG00000017840	NA	NA	No Class	Cluster0012
ENSSSCG00000018209	U6	RNU6-84P	U6 spliceosomal RNA [Source:RFAM;Acc:RF00026]	Cluster0012
ENSSSCG00000018365	U6	NA	U6 spliceosomal RNA [Source:RFAM;Acc:RF00026]	Cluster0012
ENSSSCG00000018708	NA	NA	No Class	Cluster0012
ENSSSCG00000019958	U6	RNU6-1017P	U6 spliceosomal RNA [Source:RFAM;Acc:RF00026]	Cluster0012
ENSSSCG00000020512	U6	NA	U6 spliceosomal RNA [Source:RFAM;Acc:RF00026]	Cluster0012
ENSSSCG00000022561	MIR138-2	MIR138-2	microRNA 138-2 [Source:HGNC Symbol;Acc:HGNC:31525]	Cluster0012
ENSSSCG00000029860	EPB41L4A	EPB41L4A	erythrocyte membrane protein band 4.1 like 4A [Source:HGNC Symbol;Acc:HGNC:13278]	Cluster0012
ENSSSCG00000031308	NA	NA	No Class	Cluster0012
ENSSSCG00000033066	U6	NA	U6 spliceosomal RNA [Source:RFAM;Acc:RF00026]	Cluster0012
ENSSSCG00000033783	NA	NA	No Class	Cluster0012
ENSSSCG00000034084	NA	NA	No Class	Cluster0012
ENSSSCG00000034210	U6	NA	U6 spliceosomal RNA [Source:RFAM;Acc:RF00026]	Cluster0012
ENSSSCG00000034777	OR51I1	OR51I1	olfactory receptor 51I1 [Source:NCBI gene;Acc:100517544]	Cluster0012
ENSSSCG00000034871	NA	NA	No Class	Cluster0012
ENSSSCG00000034902	NA	OR51V1	olfactory receptor 51V1-like [Source:NCBI gene;Acc:100626951]	Cluster0012
ENSSSCG00000034975	U6	NA	U6 spliceosomal RNA [Source:RFAM;Acc:RF00026]	Cluster0012
ENSSSCG00000035868	NA	NA	olfactory receptor 51B6-like [Source:NCBI gene;Acc:110255364]	Cluster0012
ENSSSCG00000036421	U6	NA	U6 spliceosomal RNA [Source:RFAM;Acc:RF00026]	Cluster0012
ENSSSCG00000037377	NA	NA	No Class	Cluster0012
ENSSSCG00000037537	NA	NA	olfactory receptor 51I2-like [Source:NCBI gene;Acc:100526123]	Cluster0012
ENSSSCG00000037581	KCNE5	KCNE5	potassium voltage-gated channel subfamily E regulatory subunit 5 [Source:NCBI gene;Acc:100521707]	Cluster0012
ENSSSCG00000038037	NA	NA	No Class	Cluster0012
ENSSSCG00000039853	ssc-mir-7857	NA	ssc-mir-7857 [Source:miRBase;Acc:MI0031552]	Cluster0012
ENSSSCG00000040290	MIR876	MIR876	microRNA 876 [Source:HGNC Symbol;Acc:HGNC:33653]	Cluster0012
ENSSSCG00000041089	NA	NA	No Class	Cluster0012
ENSSSCG00000041182	SNORA59A	SNORA59A	small nucleolar RNA, H/ACA box 59A [Source:HGNC Symbol;Acc:HGNC:32653]	Cluster0012
ENSSSCG00000041611	NA	NA	No Class	Cluster0012
ENSSSCG00000041787	NA	NA	No Class	Cluster0012
ENSSSCG00000042364	NA	NA	No Class	Cluster0012
ENSSSCG00000043073	NA	NA	No Class	Cluster0012
ENSSSCG00000044273	NA	NA	No Class	Cluster0012
ENSSSCG00000044410	NA	NA	No Class	Cluster0012
ENSSSCG00000044806	NA	NA	No Class	Cluster0012
ENSSSCG00000045017	NA	NA	No Class	Cluster0012
ENSSSCG00000045078	NA	NA	No Class	Cluster0012
ENSSSCG00000045893	NA	NA	No Class	Cluster0012
ENSSSCG00000045934	NA	NA	No Class	Cluster0012
ENSSSCG00000045952	NA	NA	No Class	Cluster0012
ENSSSCG00000046187	NA	NA	No Class	Cluster0012
ENSSSCG00000046855	U2	NA	U2 spliceosomal RNA [Source:RFAM;Acc:RF00004]	Cluster0012
ENSSSCG00000047651	NA	NA	No Class	Cluster0012
ENSSSCG00000048681	U2	NA	U2 spliceosomal RNA [Source:RFAM;Acc:RF00004]	Cluster0012
ENSSSCG00000048961	NA	NA	No Class	Cluster0012
ENSSSCG00000049112	NA	NA	No Class	Cluster0012
ENSSSCG00000050579	NA	NA	No Class	Cluster0012
ENSSSCG00000051031	NA	OR52D1	No Class	Cluster0012
ENSSSCG00000051614	NA	NA	No Class	Cluster0012
ENSSSCG00000006834	MYBPHL	MYBPHL	myosin binding protein H like [Source:NCBI gene;Acc:100157465]	Cluster0013
ENSSSCG00000014730	NA	NA	olfactory receptor 52A1-like [Source:NCBI gene;Acc:100521851]	Cluster0013
ENSSSCG00000014745	OR52J3	OR52J3	olfactory receptor family 52 subfamily J member 3 [Source:HGNC Symbol;Acc:HGNC:14799]	Cluster0013
ENSSSCG00000014746	NA	OR51A4;OR51A2	olfactory receptor 51A4-like [Source:NCBI gene;Acc:100737744]	Cluster0013
ENSSSCG00000014747	NA	NA	olfactory receptor 51G2-like [Source:NCBI gene;Acc:100737783]	Cluster0013
ENSSSCG00000014748	OR51L1	OR51L1	olfactory receptor 51L1-like [Source:NCBI gene;Acc:100525652]	Cluster0013
ENSSSCG00000014749	NA	NA	olfactory receptor 51A7-like [Source:NCBI gene;Acc:100512976]	Cluster0013
ENSSSCG00000014752	OR51A7	OR51A7	olfactory receptor 51A7 [Source:NCBI gene;Acc:100510971]	Cluster0013
ENSSSCG00000014754	OR51T1	OR51T1	olfactory receptor 51T1 [Source:NCBI gene;Acc:100513166]	Cluster0013
ENSSSCG00000014755	NA	NA	olfactory receptor 51H1-like [Source:NCBI gene;Acc:100513557]	Cluster0013
ENSSSCG00000014756	NA	NA	olfactory receptor 51H1-like [Source:NCBI gene;Acc:100511338]	Cluster0013
ENSSSCG00000014757	OR51S1	OR51S1	olfactory receptor 51S1 [Source:NCBI gene;Acc:100513749]	Cluster0013
ENSSSCG00000014758	OR51F2	OR51F2	olfactory receptor 51F2 [Source:NCBI gene;Acc:100511520]	Cluster0013
ENSSSCG00000014759	OR52R1	OR52R1	olfactory receptor 52R1 [Source:NCBI gene;Acc:100514119]	Cluster0013
ENSSSCG00000014760	OR51F1	OR51F1	olfactory receptor 51F1-like [Source:NCBI gene;Acc:100511705]	Cluster0013
ENSSSCG00000014761	NA	NA	olfactory receptor 51F2-like [Source:NCBI gene;Acc:102165149]	Cluster0013
ENSSSCG00000014762	NA	NA	olfactory receptor 51F2-like [Source:NCBI gene;Acc:100625873]	Cluster0013
ENSSSCG00000014764	OR51E2	OR51E2	olfactory receptor 51E2 [Source:NCBI gene;Acc:100625684]	Cluster0013
ENSSSCG00000014766	OR51E1	OR51E1	olfactory receptor 51E1 [Source:NCBI gene;Acc:100737531]	Cluster0013
ENSSSCG00000014767	OR51D1	OR51D1	olfactory receptor 51D1 [Source:NCBI gene;Acc:100737577]	Cluster0013
ENSSSCG00000014768	TRIM68	TRIM68	tripartite motif containing 68 [Source:NCBI gene;Acc:100738170]	Cluster0013
ENSSSCG00000014769	NA	OR52I2;OR52I1	olfactory receptor 52I1-like [Source:NCBI gene;Acc:100738212]	Cluster0013
ENSSSCG00000021141	NA	NA	olfactory receptor 51F1-like [Source:NCBI gene;Acc:100514307]	Cluster0013
ENSSSCG00000024353	NA	NA	olfactory receptor 52D1-like [Source:NCBI gene;Acc:110255381]	Cluster0013
ENSSSCG00000032783	NA	NA	No Class	Cluster0013
ENSSSCG00000034680	NA	NA	olfactory receptor 52J3-like [Source:NCBI gene;Acc:100511826]	Cluster0013
ENSSSCG00000034837	NA	NA	olfactory receptor 52K2-like [Source:NCBI gene;Acc:110255378]	Cluster0013
ENSSSCG00000038021	NA	NA	olfactory receptor 51I2-like [Source:NCBI gene;Acc:100738083]	Cluster0013
ENSSSCG00000039411	OR51C1P	OR51C1P	olfactory receptor 51F2-like [Source:NCBI gene;Acc:110255384]	Cluster0013
ENSSSCG00000040340	NA	NA	No Class	Cluster0013
ENSSSCG00000041697	NA	NA	No Class	Cluster0013
ENSSSCG00000043015	NA	OR51A4;OR51A2	olfactory receptor 51A4 [Source:NCBI gene;Acc:100737816]	Cluster0013
ENSSSCG00000043251	OR51G2	OR51G2	olfactory receptor 51G2 [Source:NCBI gene;Acc:100737900]	Cluster0013
ENSSSCG00000043619	NA	NA	olfactory receptor 51H1-like [Source:NCBI gene;Acc:100513367]	Cluster0013
ENSSSCG00000044648	NA	NA	No Class	Cluster0013
ENSSSCG00000045042	NA	NA	No Class	Cluster0013
ENSSSCG00000046802	NA	OR52E2	olfactory receptor 52E2-like [Source:NCBI gene;Acc:110255380]	Cluster0013
ENSSSCG00000047547	OR51G1	OR51G1	olfactory receptor 51G1 [Source:NCBI gene;Acc:100737856]	Cluster0013
ENSSSCG00000048026	NA	NA	No Class	Cluster0013
ENSSSCG00000050172	NA	NA	No Class	Cluster0013
ENSSSCG00000051229	NA	OR52E2	olfactory receptor 52E2-like [Source:NCBI gene;Acc:100521140]	Cluster0013
ENSSSCG00000051623	NA	NA	No Class	Cluster0013
ENSSSCG00000001502	RPS18	RPS18	ribosomal protein S18 [Source:NCBI gene;Acc:396980]	Cluster0014
ENSSSCG00000002045	NA	NA	40S ribosomal protein S3a pseudogene [Source:NCBI gene;Acc:100155572]	Cluster0014
ENSSSCG00000003903	NA	UQCRHL;UQCRH	cytochrome b-c1 complex subunit 6, mitochondrial [Source:NCBI gene;Acc:100524873]	Cluster0014
ENSSSCG00000005169	RPS6	RPS6	ribosomal protein S6 [Source:NCBI gene;Acc:100038023]	Cluster0014
ENSSSCG00000006899	RPL5	NA	ribosomal protein L5 [Source:NCBI gene;Acc:100135671]	Cluster0014
ENSSSCG00000008170	RPL31	RPL31	ribosomal protein L31 [Source:NCBI gene;Acc:100737826]	Cluster0014
ENSSSCG00000009019	RPS3A	RPS3A	ribosomal protein S3A [Source:NCBI gene;Acc:414390]	Cluster0014
ENSSSCG00000009303	RPL21	RPL21	ribosomal protein L21 [Source:NCBI gene;Acc:100736809]	Cluster0014
ENSSSCG00000011272	NA	RPL14	ribosomal protein L14 [Source:NCBI gene;Acc:100037994]	Cluster0014
ENSSSCG00000011351	TMA7	TMA7	translation machinery associated 7 homolog [Source:HGNC Symbol;Acc:HGNC:26932]	Cluster0014
ENSSSCG00000012178	NA	NA	eukaryotic translation initiation factor 2 subunit 3 [Source:NCBI gene;Acc:100624149]	Cluster0014
ENSSSCG00000012427	NA	RPL9	60S ribosomal protein L9 pseudogene [Source:NCBI gene;Acc:100624650]	Cluster0014
ENSSSCG00000013597	RPS28	RPS28	ribosomal protein S28 [Source:NCBI gene;Acc:414420]	Cluster0014
ENSSSCG00000013855	FAM32A	FAM32A	family with sequence similarity 32 member A [Source:NCBI gene;Acc:100511743]	Cluster0014
ENSSSCG00000014075	NSA2	NSA2	NSA2 ribosome biogenesis factor [Source:NCBI gene;Acc:100517810]	Cluster0014
ENSSSCG00000016128	EEF1B2	EEF1B2	eukaryotic translation elongation factor 1 beta 2 [Source:NCBI gene;Acc:100154920]	Cluster0014
ENSSSCG00000017239	RPL38	RPL38	ribosomal protein L38 [Source:NCBI gene;Acc:100516393]	Cluster0014
ENSSSCG00000024260	RPL11	RPL11	ribosomal protein L11 [Source:NCBI gene;Acc:414422]	Cluster0014
ENSSSCG00000028850	RPL26	RPL26	ribosomal protein L26 [Source:NCBI gene;Acc:100627662]	Cluster0014
ENSSSCG00000029003	NA	RPL14	60S ribosomal protein L14-like [Source:NCBI gene;Acc:100739087]	Cluster0014
ENSSSCG00000030849	NA	NA	ribosomal protein L39 [Source:NCBI gene;Acc:100515520]	Cluster0014
ENSSSCG00000031593	NUDT3	RPS10-NUDT3	nudix hydrolase 3 [Source:NCBI gene;Acc:100737442]	Cluster0014
ENSSSCG00000031838	NA	NA	ribosomal protein S27 [Source:NCBI gene;Acc:100519021]	Cluster0014
ENSSSCG00000032111	RPL7	RPL7	ribosomal protein L7 [Source:NCBI gene;Acc:414418]	Cluster0014
ENSSSCG00000032129	COX7B	COX7B	cytochrome c oxidase subunit 7B, mitochondrial [Source:NCBI gene;Acc:100516480]	Cluster0014
ENSSSCG00000033310	NA	NA	No Class	Cluster0014
ENSSSCG00000033326	RPL37	NA	ribosomal protein L37 [Source:NCBI gene;Acc:100626973]	Cluster0014
ENSSSCG00000034617	RPS27A	RPS27A	ribosomal protein S27a [Source:NCBI gene;Acc:100514637]	Cluster0014
ENSSSCG00000035007	RPL17-C18orf32	RPL17-C18orf32	ribosomal protein L17 [Source:NCBI gene;Acc:100625001]	Cluster0014
ENSSSCG00000035080	RPL23A	RPL23A	ribosomal protein L23a [Source:NCBI gene;Acc:100514795]	Cluster0014
ENSSSCG00000035811	RPL32	RPL32	ribosomal protein L32 [Source:NCBI gene;Acc:414419]	Cluster0014
ENSSSCG00000036296	NA	NA	ribosomal protein S25 [Source:NCBI gene;Acc:100516385]	Cluster0014
ENSSSCG00000037030	RPL15	RPL15	ribosomal protein L15 [Source:NCBI gene;Acc:100620094]	Cluster0014
ENSSSCG00000038880	RPL23	RPL23	ribosomal protein L23 [Source:NCBI gene;Acc:414398]	Cluster0014
ENSSSCG00000038907	DNAJC8	DNAJC8	DnaJ heat shock protein family (Hsp40) member C8 [Source:NCBI gene;Acc:100621067]	Cluster0014
ENSSSCG00000039130	RPL6	RPL6	ribosomal protein L6 [Source:NCBI gene;Acc:733592]	Cluster0014
ENSSSCG00000039544	NA	RPS24	ribosomal protein S24 [Source:NCBI gene;Acc:100155012]	Cluster0014
ENSSSCG00000046439	GNG10	GNG10	G protein subunit gamma 10 [Source:NCBI gene;Acc:100515992]	Cluster0014
ENSSSCG00000004979	MYO9A	MYO9A	myosin IXA [Source:NCBI gene;Acc:100157683]	Cluster0015
ENSSSCG00000005020	ATL1	ATL1	atlastin GTPase 1 [Source:NCBI gene;Acc:100158193]	Cluster0015
ENSSSCG00000008913	IGFBP7	IGFBP7	insulin like growth factor binding protein 7 [Source:NCBI gene;Acc:100302573]	Cluster0015
ENSSSCG00000010351	CCSER2	CCSER2	coiled-coil serine rich protein 2 [Source:NCBI gene;Acc:100156899]	Cluster0015
ENSSSCG00000016073	PGAP1	PGAP1	post-GPI attachment to proteins inositol deacylase 1 [Source:NCBI gene;Acc:100620753]	Cluster0015
ENSSSCG00000017000	RANBP17	RANBP17	RAN binding protein 17 [Source:NCBI gene;Acc:100526145]	Cluster0015
ENSSSCG00000020888	NA	SNRPB2	No Class	Cluster0015
ENSSSCG00000022999	ZNF232	ZNF232	zinc finger protein 232 [Source:NCBI gene;Acc:100514871]	Cluster0015
ENSSSCG00000024750	GFOD2	GFOD2	glucose-fructose oxidoreductase domain containing 2 [Source:NCBI gene;Acc:100623376]	Cluster0015
ENSSSCG00000026110	SRPK2	SRPK2	SRSF protein kinase 2 [Source:NCBI gene;Acc:100627848]	Cluster0015
ENSSSCG00000040789	GPR52	GPR52	G protein-coupled receptor 52 [Source:NCBI gene;Acc:100518923]	Cluster0015
ENSSSCG00000041748	NA	NA	No Class	Cluster0015
ENSSSCG00000042069	NA	NA	No Class	Cluster0015
ENSSSCG00000043400	NA	NA	No Class	Cluster0015
ENSSSCG00000044089	NA	NA	No Class	Cluster0015
ENSSSCG00000044323	NA	NA	No Class	Cluster0015
ENSSSCG00000045183	NA	NA	No Class	Cluster0015
ENSSSCG00000045426	NA	NA	No Class	Cluster0015
ENSSSCG00000045536	NA	NA	No Class	Cluster0015
ENSSSCG00000045676	NA	NA	No Class	Cluster0015
ENSSSCG00000046291	NA	NA	No Class	Cluster0015
ENSSSCG00000046704	NA	NA	No Class	Cluster0015
ENSSSCG00000048763	NA	NA	No Class	Cluster0015
ENSSSCG00000049039	NA	NA	No Class	Cluster0015
ENSSSCG00000049186	NA	NA	No Class	Cluster0015
ENSSSCG00000049750	NA	NA	No Class	Cluster0015
ENSSSCG00000049909	NA	NA	No Class	Cluster0015
ENSSSCG00000049967	NA	NA	No Class	Cluster0015
ENSSSCG00000050047	NA	NA	No Class	Cluster0015
ENSSSCG00000050624	NA	NA	No Class	Cluster0015
ENSSSCG00000050955	NA	NA	No Class	Cluster0015
ENSSSCG00000051163	NA	NA	No Class	Cluster0015
ENSSSCG00000051332	NA	NA	No Class	Cluster0015
ENSSSCG00000051503	NA	NA	No Class	Cluster0015
ENSSSCG00000051795	NA	NA	No Class	Cluster0015
ENSSSCG00000004776	DISP2	DISP2	dispatched RND transporter family member 2 [Source:NCBI gene;Acc:100156025]	Cluster0016
ENSSSCG00000006478	HAPLN2	HAPLN2	hyaluronan and proteoglycan link protein 2 [Source:NCBI gene;Acc:100628124]	Cluster0016
ENSSSCG00000007926	SEC14L5	SEC14L5	SEC14 like lipid binding 5 [Source:NCBI gene;Acc:100524795]	Cluster0016
ENSSSCG00000008634	ATP6V1C2	ATP6V1C2	ATPase H+ transporting V1 subunit C2 [Source:NCBI gene;Acc:100512277]	Cluster0016
ENSSSCG00000011640	TF	TF	transferrin [Source:NCBI gene;Acc:396996]	Cluster0016
ENSSSCG00000012926	PC	PC	pyruvate carboxylase [Source:NCBI gene;Acc:397630]	Cluster0016
ENSSSCG00000013724	NA	NA	G protein subunit gamma 14 [Source:NCBI gene;Acc:100520008]	Cluster0016
ENSSSCG00000015256	JAM3	JAM3	junctional adhesion molecule 3 [Source:NCBI gene;Acc:100520043]	Cluster0016
ENSSSCG00000018628	NA	NA	No Class	Cluster0016
ENSSSCG00000019027	MIR199A-1	MIR199A2	microRNA mir-199a-1 [Source:NCBI gene;Acc:100526401]	Cluster0016
ENSSSCG00000019098	ssc-let-7f-1	MIRLET7F2	ssc-let-7f-1 [Source:miRBase;Acc:MI0002446]	Cluster0016
ENSSSCG00000019322	NA	NA	No Class	Cluster0016
ENSSSCG00000019766	U6	NA	U6 spliceosomal RNA [Source:RFAM;Acc:RF00026]	Cluster0016
ENSSSCG00000020495	NA	NA	No Class	Cluster0016
ENSSSCG00000020582	NA	NA	No Class	Cluster0016
ENSSSCG00000021598	EVA1C	EVA1C	eva-1 homolog C [Source:NCBI gene;Acc:100628171]	Cluster0016
ENSSSCG00000022630	FLYWCH2	FLYWCH2	FLYWCH family member 2 [Source:NCBI gene;Acc:100627929]	Cluster0016
ENSSSCG00000022829	U6	NA	U6 spliceosomal RNA [Source:RFAM;Acc:RF00026]	Cluster0016
ENSSSCG00000028022	COL6A2	COL6A2	collagen type VI alpha 2 chain [Source:HGNC Symbol;Acc:HGNC:2212]	Cluster0016
ENSSSCG00000030303	ACHE	ACHE	acetylcholinesterase (Cartwright blood group) [Source:NCBI gene;Acc:100621099]	Cluster0016
ENSSSCG00000031168	NA	NA	transmembrane protein 210 [Source:NCBI gene;Acc:102160337]	Cluster0016
ENSSSCG00000036223	ACKR1	ACKR1	atypical chemokine receptor 1 (Duffy blood group) [Source:NCBI gene;Acc:100154447]	Cluster0016
ENSSSCG00000036742	KLF15	KLF15	Kruppel like factor 15 [Source:NCBI gene;Acc:100174957]	Cluster0016
ENSSSCG00000039068	NA	NA	No Class	Cluster0016
ENSSSCG00000039855	LCN9	LCN9	lipocalin 9 [Source:NCBI gene;Acc:102159640]	Cluster0016
ENSSSCG00000040047	TMEM151B	TMEM151B	transmembrane protein 151B [Source:NCBI gene;Acc:100157535]	Cluster0016
ENSSSCG00000040921	ssc-mir-9846	NA	ssc-mir-9846 [Source:miRBase;Acc:MI0031621]	Cluster0016
ENSSSCG00000040967	NACC2	NACC2	NACC family member 2 [Source:NCBI gene;Acc:110258088]	Cluster0016
ENSSSCG00000042538	NA	NA	No Class	Cluster0016
ENSSSCG00000045701	NA	NA	No Class	Cluster0016
ENSSSCG00000046177	NA	NA	No Class	Cluster0016
ENSSSCG00000046978	NA	NA	No Class	Cluster0016
ENSSSCG00000018237	U1	NA	U1 spliceosomal RNA [Source:RFAM;Acc:RF00003]	Cluster0017
ENSSSCG00000018461	U1	NA	U1 spliceosomal RNA [Source:RFAM;Acc:RF00003]	Cluster0017
ENSSSCG00000018463	U1	NA	U1 spliceosomal RNA [Source:RFAM;Acc:RF00003]	Cluster0017
ENSSSCG00000018672	U5	RNU5F-7P	U5 spliceosomal RNA [Source:RFAM;Acc:RF00020]	Cluster0017
ENSSSCG00000018823	U2	NA	U2 spliceosomal RNA [Source:RFAM;Acc:RF00004]	Cluster0017
ENSSSCG00000018854	U2	RNU2-59P	U2 spliceosomal RNA [Source:RFAM;Acc:RF00004]	Cluster0017
ENSSSCG00000023729	U8	AC093523.1	U8 small nucleolar RNA [Source:RFAM;Acc:RF00096]	Cluster0017
ENSSSCG00000024742	NA	NA	No Class	Cluster0017
ENSSSCG00000026416	NA	NA	No Class	Cluster0017
ENSSSCG00000027405	U2	NA	U2 spliceosomal RNA [Source:RFAM;Acc:RF00004]	Cluster0017
ENSSSCG00000031240	U1	NA	U1 spliceosomal RNA [Source:RFAM;Acc:RF00003]	Cluster0017
ENSSSCG00000031253	SNORA70	NA	Small nucleolar RNA SNORA70 [Source:RFAM;Acc:RF00156]	Cluster0017
ENSSSCG00000031658	U2	NA	U2 spliceosomal RNA [Source:RFAM;Acc:RF00004]	Cluster0017
ENSSSCG00000032126	U2	AC024051.3;AC024051.1;AC024051.4;RNU2-1;AC024051.7;AC024051.11;AC024051.5;AC024051.10;AC024051.6;AC024051.9;AC024051.2;AC024051.8	U2 spliceosomal RNA [Source:RFAM;Acc:RF00004]	Cluster0017
ENSSSCG00000032737	U2	AC024051.3;AC024051.1;AC024051.4;RNU2-1;AC024051.7;AC024051.11;AC024051.5;AC024051.10;AC024051.6;AC024051.9;AC024051.2;AC024051.8	U2 spliceosomal RNA [Source:RFAM;Acc:RF00004]	Cluster0017
ENSSSCG00000035117	U2	AC024051.3;AC024051.1;AC024051.4;RNU2-1;AC024051.7;AC024051.11;AC024051.5;AC024051.10;AC024051.6;AC024051.9;AC024051.2;AC024051.8	U2 spliceosomal RNA [Source:RFAM;Acc:RF00004]	Cluster0017
ENSSSCG00000035569	U2	NA	U2 spliceosomal RNA [Source:RFAM;Acc:RF00004]	Cluster0017
ENSSSCG00000035796	U2	AC024051.3;AC024051.1;AC024051.4;RNU2-1;AC024051.7;AC024051.11;AC024051.5;AC024051.10;AC024051.6;AC024051.9;AC024051.2;AC024051.8	U2 spliceosomal RNA [Source:RFAM;Acc:RF00004]	Cluster0017
ENSSSCG00000036600	U2	NA	U2 spliceosomal RNA [Source:RFAM;Acc:RF00004]	Cluster0017
ENSSSCG00000037923	U2	AC024051.3;AC024051.1;AC024051.4;RNU2-1;AC024051.7;AC024051.11;AC024051.5;AC024051.10;AC024051.6;AC024051.9;AC024051.2;AC024051.8	U2 spliceosomal RNA [Source:RFAM;Acc:RF00004]	Cluster0017
ENSSSCG00000038832	U2	NA	U2 spliceosomal RNA [Source:RFAM;Acc:RF00004]	Cluster0017
ENSSSCG00000040316	U2	AC024051.3;AC024051.1;AC024051.4;RNU2-1;AC024051.7;AC024051.11;AC024051.5;AC024051.10;AC024051.6;AC024051.9;AC024051.2;AC024051.8	U2 spliceosomal RNA [Source:RFAM;Acc:RF00004]	Cluster0017
ENSSSCG00000040819	U2	NA	U2 spliceosomal RNA [Source:RFAM;Acc:RF00004]	Cluster0017
ENSSSCG00000042922	U2	NA	U2 spliceosomal RNA [Source:RFAM;Acc:RF00004]	Cluster0017
ENSSSCG00000043761	NA	NA	No Class	Cluster0017
ENSSSCG00000044634	U2	NA	U2 spliceosomal RNA [Source:RFAM;Acc:RF00004]	Cluster0017
ENSSSCG00000045807	U2	NA	U2 spliceosomal RNA [Source:RFAM;Acc:RF00004]	Cluster0017
ENSSSCG00000045818	U2	NA	U2 spliceosomal RNA [Source:RFAM;Acc:RF00004]	Cluster0017
ENSSSCG00000047299	RN18S	NA	18S ribosomal RNA [Source:NCBI gene;Acc:100861538]	Cluster0017
ENSSSCG00000047868	NA	NA	No Class	Cluster0017
ENSSSCG00000050532	U2	NA	U2 spliceosomal RNA [Source:RFAM;Acc:RF00004]	Cluster0017
ENSSSCG00000050765	NA	NA	No Class	Cluster0017
ENSSSCG00000002730	CALB2	CALB2	calbindin 2 [Source:NCBI gene;Acc:100127479]	Cluster0018
ENSSSCG00000006877	SNX7	SNX7	sorting nexin 7 [Source:NCBI gene;Acc:100515025]	Cluster0018
ENSSSCG00000012531	NA	TCEAL5;TCEAL3;TCEAL6	transcription elongation factor A like 3 [Source:NCBI gene;Acc:100524295]	Cluster0018
ENSSSCG00000013570	MCOLN1	MCOLN1	mucolipin 1 [Source:NCBI gene;Acc:100524240]	Cluster0018
ENSSSCG00000013765	RLN3	RLN3	relaxin 3 [Source:NCBI gene;Acc:503836]	Cluster0018
ENSSSCG00000017498	PPP1R1B	PPP1R1B	protein phosphatase 1 regulatory inhibitor subunit 1B [Source:NCBI gene;Acc:100736966]	Cluster0018
ENSSSCG00000018233	SNORA62	AC103710.1	Small nucleolar RNA SNORA62/SNORA6 family [Source:RFAM;Acc:RF00091]	Cluster0018
ENSSSCG00000018757	ssc-mir-30d	MIR30D	ssc-mir-30d [Source:miRBase;Acc:MI0013091]	Cluster0018
ENSSSCG00000019897	ssc-mir-19a	MIR19A	ssc-mir-19a [Source:miRBase;Acc:MI0002422]	Cluster0018
ENSSSCG00000020281	RNaseP_nuc	NA	Nuclear RNase P [Source:RFAM;Acc:RF00009]	Cluster0018
ENSSSCG00000020392	U6	NA	U6 spliceosomal RNA [Source:RFAM;Acc:RF00026]	Cluster0018
ENSSSCG00000021726	RNaseP_nuc	NA	Nuclear RNase P [Source:RFAM;Acc:RF00009]	Cluster0018
ENSSSCG00000029095	SNORD28	SNORA108	Small nucleolar RNA SNORD28 [Source:RFAM;Acc:RF00085]	Cluster0018
ENSSSCG00000031216	HS3ST6	HS3ST6	heparan sulfate-glucosamine 3-sulfotransferase 6 [Source:NCBI gene;Acc:110259947]	Cluster0018
ENSSSCG00000031544	U6	NA	U6 spliceosomal RNA [Source:RFAM;Acc:RF00026]	Cluster0018
ENSSSCG00000031684	U6	RNU6-91P	U6 spliceosomal RNA [Source:RFAM;Acc:RF00026]	Cluster0018
ENSSSCG00000031748	MIR22	MIR22	microRNA 22 [Source:HGNC Symbol;Acc:HGNC:31599]	Cluster0018
ENSSSCG00000034004	ssc-mir-9798	NA	ssc-mir-9798 [Source:miRBase;Acc:MI0031562]	Cluster0018
ENSSSCG00000035280	U6	NA	U6 spliceosomal RNA [Source:RFAM;Acc:RF00026]	Cluster0018
ENSSSCG00000036220	CTXN1	CTXN1	cortexin 1 [Source:NCBI gene;Acc:100520948]	Cluster0018
ENSSSCG00000038591	NA	NA	No Class	Cluster0018
ENSSSCG00000038784	SNORA70	AC023389.1	Small nucleolar RNA SNORA70 [Source:RFAM;Acc:RF00156]	Cluster0018
ENSSSCG00000038961	U6	NA	U6 spliceosomal RNA [Source:RFAM;Acc:RF00026]	Cluster0018
ENSSSCG00000039785	U6	NA	U6 spliceosomal RNA [Source:RFAM;Acc:RF00026]	Cluster0018
ENSSSCG00000040269	U6	NA	U6 spliceosomal RNA [Source:RFAM;Acc:RF00026]	Cluster0018
ENSSSCG00000040368	U6	RNU6-481P	U6 spliceosomal RNA [Source:RFAM;Acc:RF00026]	Cluster0018
ENSSSCG00000041563	NA	NA	No Class	Cluster0018
ENSSSCG00000043548	ssc-mir-10391	NA	ssc-mir-10391 [Source:miRBase;Acc:MI0033405]	Cluster0018
ENSSSCG00000045581	NA	NA	No Class	Cluster0018
ENSSSCG00000046018	NA	NA	No Class	Cluster0018
ENSSSCG00000048899	GPR62	GPR62	G protein-coupled receptor 62 [Source:NCBI gene;Acc:100625569]	Cluster0018
ENSSSCG00000000648	CLEC7A	CLEC7A	C-type lectin domain containing 7A [Source:NCBI gene;Acc:100038025]	Cluster0019
ENSSSCG00000002452	LGMN	LGMN	legumain [Source:NCBI gene;Acc:100154477]	Cluster0019
ENSSSCG00000003113	C5AR2	C5AR2	complement component 5a receptor 2 [Source:NCBI gene;Acc:100515612]	Cluster0019
ENSSSCG00000004578	ANXA2	ANXA2	annexin A2 [Source:NCBI gene;Acc:406192]	Cluster0019
ENSSSCG00000005502	ASTN2	ASTN2	astrotactin 2 [Source:NCBI gene;Acc:100523883]	Cluster0019
ENSSSCG00000005838	TRAF2	TRAF2	TNF receptor associated factor 2 [Source:NCBI gene;Acc:100513840]	Cluster0019
ENSSSCG00000005944	NDRG1	NDRG1	N-myc downstream regulated 1 [Source:NCBI gene;Acc:100156071]	Cluster0019
ENSSSCG00000006398	SLAMF8	SLAMF8	SLAM family member 8 [Source:NCBI gene;Acc:100514958]	Cluster0019
ENSSSCG00000007522	CTSZ	CTSZ	cathepsin Z [Source:NCBI gene;Acc:100141405]	Cluster0019
ENSSSCG00000010224	EGR2	EGR2	early growth response 2 [Source:NCBI gene;Acc:100038004]	Cluster0019
ENSSSCG00000011133	PFKFB3	PFKFB3	6-phosphofructo-2-kinase/fructose-2,6-biphosphatase 3 [Source:NCBI gene;Acc:100516289]	Cluster0019
ENSSSCG00000012160	SH3KBP1	SH3KBP1	SH3 domain containing kinase binding protein 1 [Source:NCBI gene;Acc:100522530]	Cluster0019
ENSSSCG00000013114	SLC15A3	SLC15A3	solute carrier family 15 member 3 [Source:NCBI gene;Acc:100513135]	Cluster0019
ENSSSCG00000014310	CXCL14	CXCL14	C-X-C motif chemokine ligand 14 [Source:NCBI gene;Acc:494467]	Cluster0019
ENSSSCG00000016331	RAMP1	RAMP1	receptor activity modifying protein 1 [Source:NCBI gene;Acc:397401]	Cluster0019
ENSSSCG00000017152	SGSH	SGSH	N-sulfoglucosamine sulfohydrolase [Source:NCBI gene;Acc:100737146]	Cluster0019
ENSSSCG00000017156	GAA	GAA	glucosidase alpha, acid [Source:NCBI gene;Acc:100526132]	Cluster0019
ENSSSCG00000017552	NXPH3	NXPH3	neurexophilin 3 [Source:NCBI gene;Acc:100736722]	Cluster0019
ENSSSCG00000020813	FAM20C	FAM20C	FAM20C golgi associated secretory pathway kinase [Source:NCBI gene;Acc:100737907]	Cluster0019
ENSSSCG00000023666	CTSB	CTSB	cathepsin B [Source:NCBI gene;Acc:100037961]	Cluster0019
ENSSSCG00000024059	VAT1	VAT1	vesicle amine transport 1 [Source:NCBI gene;Acc:100625359]	Cluster0019
ENSSSCG00000025652	CDH1	CDH1	cadherin 1 [Source:NCBI gene;Acc:100048953]	Cluster0019
ENSSSCG00000030165	MAFF	MAFF	MAF bZIP transcription factor F [Source:NCBI gene;Acc:100156484]	Cluster0019
ENSSSCG00000036101	NA	NA	No Class	Cluster0019
ENSSSCG00000036612	TNFAIP2	TNFAIP2	TNF alpha induced protein 2 [Source:NCBI gene;Acc:110258335]	Cluster0019
ENSSSCG00000037449	CSF1	CSF1	colony stimulating factor 1 [Source:NCBI gene;Acc:100513084]	Cluster0019
ENSSSCG00000038594	NA	SDC4	syndecan 4 [Source:NCBI gene;Acc:397528]	Cluster0019
ENSSSCG00000039426	FSTL1	FSTL1	follistatin like 1 [Source:NCBI gene;Acc:110256417]	Cluster0019
ENSSSCG00000039962	HSPB1	HSPB1	heat shock protein family B (small) member 1 [Source:NCBI gene;Acc:493184]	Cluster0019
ENSSSCG00000040793	CTSD	AC068580.4	cathepsin D [Source:NCBI gene;Acc:494568]	Cluster0019
ENSSSCG00000006298	XCL1	XCL2;XCL1	chemokine (C motif) ligand 1 [Source:NCBI gene;Acc:100153155]	Cluster0020
ENSSSCG00000006374	CD244	CD244	CD244 molecule [Source:NCBI gene;Acc:100153635]	Cluster0020
ENSSSCG00000006395	NA	TAGLN2	transgelin 2 [Source:NCBI gene;Acc:100515893]	Cluster0020
ENSSSCG00000007800	SEPTIN1	SEPTIN1	septin 1 [Source:NCBI gene;Acc:100514708]	Cluster0020
ENSSSCG00000008217	CD8A	CD8A	CD8a molecule [Source:NCBI gene;Acc:396627]	Cluster0020
ENSSSCG00000008742	CD38	CD38	CD38 molecule [Source:NCBI gene;Acc:100511702]	Cluster0020
ENSSSCG00000010702	PLEKHA1	PLEKHA1	pleckstrin homology domain containing A1 [Source:NCBI gene;Acc:100157647]	Cluster0020
ENSSSCG00000012970	CTSW	CTSW	cathepsin W [Source:NCBI gene;Acc:100525853]	Cluster0020
ENSSSCG00000013297	CD44	CD44	CD44 molecule (Indian blood group) [Source:NCBI gene;Acc:100525150]	Cluster0020
ENSSSCG00000013494	MATK	MATK	megakaryocyte-associated tyrosine kinase [Source:NCBI gene;Acc:110255242]	Cluster0020
ENSSSCG00000015093	CD3D	CD3D	CD3d molecule [Source:NCBI gene;Acc:396661]	Cluster0020
ENSSSCG00000015235	ETS1	ETS1	ETS proto-oncogene 1, transcription factor [Source:NCBI gene;Acc:100302363]	Cluster0020
ENSSSCG00000017494	IKZF3	IKZF3	IKAROS family zinc finger 3 [Source:NCBI gene;Acc:100516292]	Cluster0020
ENSSSCG00000017517	TBX21	TBX21	T-box transcription factor 21 [Source:NCBI gene;Acc:100518804]	Cluster0020
ENSSSCG00000017705	CCL5	CCL5	C-C motif chemokine ligand 5 [Source:NCBI gene;Acc:396613]	Cluster0020
ENSSSCG00000022226	FASLG	FASLG	Fas ligand (TNF superfamily, member 6) [Source:NCBI gene;Acc:396726]	Cluster0020
ENSSSCG00000031321	NR4A1	NR4A1	nuclear receptor subfamily 4 group A member 1 [Source:HGNC Symbol;Acc:HGNC:7980]	Cluster0020
ENSSSCG00000032015	SH3BGRL2	SH3BGRL2	SH3 domain binding glutamate rich protein like 2 [Source:NCBI gene;Acc:100510992]	Cluster0020
ENSSSCG00000033010	NA	AHNAK	AHNAK nucleoprotein [Source:NCBI gene;Acc:106504153]	Cluster0020
ENSSSCG00000033299	FLNA	FLNA	filamin A [Source:NCBI gene;Acc:733585]	Cluster0020
ENSSSCG00000033392	SCML4	SCML4	Scm polycomb group protein like 4 [Source:NCBI gene;Acc:100154280]	Cluster0020
ENSSSCG00000033721	NA	TRAC	uncharacterized LOC102158035 [Source:NCBI gene;Acc:102158035]	Cluster0020
ENSSSCG00000035256	NA	SPN	sialophorin [Source:NCBI gene;Acc:100623653]	Cluster0020
ENSSSCG00000037364	NA	CD7	No Class	Cluster0020
ENSSSCG00000039706	NA	NA	apolipoprotein L3 [Source:NCBI gene;Acc:100156062]	Cluster0020
ENSSSCG00000040344	TES	TES	testin LIM domain protein [Source:NCBI gene;Acc:100125376]	Cluster0020
ENSSSCG00000040397	COLEC12	COLEC12	collectin subfamily member 12 [Source:NCBI gene;Acc:102166764]	Cluster0020
ENSSSCG00000040579	ZNF683	ZNF683	zinc finger protein 683 [Source:NCBI gene;Acc:100524870]	Cluster0020
ENSSSCG00000044821	NA	NA	No Class	Cluster0020
ENSSSCG00000001574	NA	AL353579.1	No Class	Cluster0021
ENSSSCG00000007656	PVRIG	PVRIG	PVR related immunoglobulin domain containing [Source:NCBI gene;Acc:100512708]	Cluster0021
ENSSSCG00000008730	DRD5	DRD5	dopamine receptor D5 [Source:NCBI gene;Acc:100524631]	Cluster0021
ENSSSCG00000010055	GGT5	GGT5	gamma-glutamyltransferase 5 [Source:NCBI gene;Acc:100157523]	Cluster0021
ENSSSCG00000018102	U6	NA	U6 spliceosomal RNA [Source:RFAM;Acc:RF00026]	Cluster0021
ENSSSCG00000019450	ssc-mir-432	MIR432	ssc-mir-432 [Source:miRBase;Acc:MI0013155]	Cluster0021
ENSSSCG00000019684	ssc-mir-185	MIR185	ssc-mir-185 [Source:miRBase;Acc:MI0008218]	Cluster0021
ENSSSCG00000020528	U6	NA	U6 spliceosomal RNA [Source:RFAM;Acc:RF00026]	Cluster0021
ENSSSCG00000022377	U6	NA	U6 spliceosomal RNA [Source:RFAM;Acc:RF00026]	Cluster0021
ENSSSCG00000023858	NA	AC104066.2	No Class	Cluster0021
ENSSSCG00000031333	NA	AC003109.1	No Class	Cluster0021
ENSSSCG00000033850	U6	NA	U6 spliceosomal RNA [Source:RFAM;Acc:RF00026]	Cluster0021
ENSSSCG00000034671	CALHM3	CALHM3	calcium homeostasis modulator 3 [Source:NCBI gene;Acc:110256725]	Cluster0021
ENSSSCG00000035419	RARRES2	RARRES2	retinoic acid receptor responder 2 [Source:NCBI gene;Acc:100141314]	Cluster0021
ENSSSCG00000037453	ssc-mir-9830	NA	ssc-mir-9830 [Source:miRBase;Acc:MI0031599]	Cluster0021
ENSSSCG00000037524	LY6D	LY6D	lymphocyte antigen 6 family member D [Source:NCBI gene;Acc:100623615]	Cluster0021
ENSSSCG00000038142	SNORD115	SNORD115-45	Small nucleolar RNA SNORD115 [Source:RFAM;Acc:RF00105]	Cluster0021
ENSSSCG00000038377	U6	RNU6-922P;RNU6-690P	U6 spliceosomal RNA [Source:RFAM;Acc:RF00026]	Cluster0021
ENSSSCG00000039038	U6	RNU6-979P	U6 spliceosomal RNA [Source:RFAM;Acc:RF00026]	Cluster0021
ENSSSCG00000039448	NA	AL132709.4	No Class	Cluster0021
ENSSSCG00000040966	NA	NA	No Class	Cluster0021
ENSSSCG00000043665	NA	NA	No Class	Cluster0021
ENSSSCG00000044072	NA	NA	No Class	Cluster0021
ENSSSCG00000047974	NA	NA	No Class	Cluster0021
ENSSSCG00000049448	NA	NA	olfactory receptor 6-like [Source:NCBI gene;Acc:100738899]	Cluster0021
ENSSSCG00000050307	U2	NA	U2 spliceosomal RNA [Source:RFAM;Acc:RF00004]	Cluster0021
ENSSSCG00000051191	NA	NA	No Class	Cluster0021
ENSSSCG00000051546	NA	TECPR2	No Class	Cluster0021
ENSSSCG00000001572	FGD2	FGD2	FYVE, RhoGEF and PH domain containing 2 [Source:NCBI gene;Acc:100524814]	Cluster0022
ENSSSCG00000003558	RPS6KA1	RPS6KA1	ribosomal protein S6 kinase A1 [Source:NCBI gene;Acc:100523972]	Cluster0022
ENSSSCG00000004779	PLCB2	PLCB2	phospholipase C beta 2 [Source:NCBI gene;Acc:100157641]	Cluster0022
ENSSSCG00000005743	VAV2	VAV2	vav guanine nucleotide exchange factor 2 [Source:NCBI gene;Acc:100151931]	Cluster0022
ENSSSCG00000007433	PCIF1	PCIF1	PDX1 C-terminal inhibiting factor 1 [Source:NCBI gene;Acc:100153535]	Cluster0022
ENSSSCG00000008722	SH3TC1	SH3TC1	SH3 domain and tetratricopeptide repeats 1 [Source:NCBI gene;Acc:100737944]	Cluster0022
ENSSSCG00000012322	KDM5C	KDM5C	lysine demethylase 5C [Source:NCBI gene;Acc:100037295]	Cluster0022
ENSSSCG00000013034	PLCB3	PLCB3	phospholipase C beta 3 [Source:NCBI gene;Acc:100525148]	Cluster0022
ENSSSCG00000013061	EML3	EML3	EMAP like 3 [Source:NCBI gene;Acc:100515768]	Cluster0022
ENSSSCG00000013473	GNA15	GNA15	G protein subunit alpha 15 [Source:NCBI gene;Acc:100518537]	Cluster0022
ENSSSCG00000013839	RASAL3	RASAL3	RAS protein activator like 3 [Source:NCBI gene;Acc:100524424]	Cluster0022
ENSSSCG00000014811	INPPL1	INPPL1	inositol polyphosphate phosphatase like 1 [Source:NCBI gene;Acc:100462718]	Cluster0022
ENSSSCG00000014817	ARAP1	ARAP1	ArfGAP with RhoGAP domain, ankyrin repeat and PH domain 1 [Source:NCBI gene;Acc:100511767]	Cluster0022
ENSSSCG00000017328	ARHGAP27	ARHGAP27	Rho GTPase activating protein 27 [Source:NCBI gene;Acc:100628007]	Cluster0022
ENSSSCG00000017333	FMNL1	FMNL1	formin like 1 [Source:NCBI gene;Acc:100520585]	Cluster0022
ENSSSCG00000020754	CD3EAP	CD3EAP	CD3e molecule associated protein [Source:NCBI gene;Acc:100622847]	Cluster0022
ENSSSCG00000025114	FMNL3	FMNL3	formin like 3 [Source:NCBI gene;Acc:102157898]	Cluster0022
ENSSSCG00000029228	ZNF276	ZNF276	zinc finger protein 276 [Source:NCBI gene;Acc:100628034]	Cluster0022
ENSSSCG00000031715	CARD9	CARD9	caspase recruitment domain family member 9 [Source:NCBI gene;Acc:110258075]	Cluster0022
ENSSSCG00000032986	AKAP17A	AKAP17A	A-kinase anchoring protein 17A [Source:NCBI gene;Acc:110258188]	Cluster0022
ENSSSCG00000034695	SIRT7	SIRT7	sirtuin 7 [Source:NCBI gene;Acc:100125965]	Cluster0022
ENSSSCG00000035230	PIEZO1	PIEZO1	piezo type mechanosensitive ion channel component 1 [Source:NCBI gene;Acc:102164273]	Cluster0022
ENSSSCG00000038509	NOTCH1	NOTCH1	notch receptor 1 [Source:NCBI gene;Acc:110258061]	Cluster0022
ENSSSCG00000039656	NA	RHOG	ras homolog family member G [Source:NCBI gene;Acc:100144504]	Cluster0022
ENSSSCG00000018101	Y_RNA	NA	Y RNA [Source:RFAM;Acc:RF00019]	Cluster0023
ENSSSCG00000018377	U6	NA	U6 spliceosomal RNA [Source:RFAM;Acc:RF00026]	Cluster0023
ENSSSCG00000018558	NA	AC107024.1;SNORD6	No Class	Cluster0023
ENSSSCG00000019375	Y_RNA	RNY1	Y RNA [Source:RFAM;Acc:RF00019]	Cluster0023
ENSSSCG00000019451	SNORA8	SNORA8	small nucleolar RNA, H/ACA box 8 [Source:HGNC Symbol;Acc:HGNC:32596]	Cluster0023
ENSSSCG00000019627	U6	NA	U6 spliceosomal RNA [Source:RFAM;Acc:RF00026]	Cluster0023
ENSSSCG00000020032	U6	NA	U6 spliceosomal RNA [Source:RFAM;Acc:RF00026]	Cluster0023
ENSSSCG00000031153	U6	NA	U6 spliceosomal RNA [Source:RFAM;Acc:RF00026]	Cluster0023
ENSSSCG00000032088	U6	NA	U6 spliceosomal RNA [Source:RFAM;Acc:RF00026]	Cluster0023
ENSSSCG00000034571	U6	NA	U6 spliceosomal RNA [Source:RFAM;Acc:RF00026]	Cluster0023
ENSSSCG00000034824	U6	NA	U6 spliceosomal RNA [Source:RFAM;Acc:RF00026]	Cluster0023
ENSSSCG00000034999	U6	RNU6-15P	U6 spliceosomal RNA [Source:RFAM;Acc:RF00026]	Cluster0023
ENSSSCG00000035333	U6	NA	U6 spliceosomal RNA [Source:RFAM;Acc:RF00026]	Cluster0023
ENSSSCG00000035880	U6	NA	U6 spliceosomal RNA [Source:RFAM;Acc:RF00026]	Cluster0023
ENSSSCG00000036320	U6	NA	U6 spliceosomal RNA [Source:RFAM;Acc:RF00026]	Cluster0023
ENSSSCG00000036456	U6	RNU6-25P	U6 spliceosomal RNA [Source:RFAM;Acc:RF00026]	Cluster0023
ENSSSCG00000036730	U6	RNU6-18P;RNU6-17P	U6 spliceosomal RNA [Source:RFAM;Acc:RF00026]	Cluster0023
ENSSSCG00000036921	U6	NA	U6 spliceosomal RNA [Source:RFAM;Acc:RF00026]	Cluster0023
ENSSSCG00000037423	U6	NA	U6 spliceosomal RNA [Source:RFAM;Acc:RF00026]	Cluster0023
ENSSSCG00000037876	U6	RNU6-8;RNU6-7	U6 spliceosomal RNA [Source:RFAM;Acc:RF00026]	Cluster0023
ENSSSCG00000039075	U6	NA	U6 spliceosomal RNA [Source:RFAM;Acc:RF00026]	Cluster0023
ENSSSCG00000039253	U6	NA	U6 spliceosomal RNA [Source:RFAM;Acc:RF00026]	Cluster0023
ENSSSCG00000040008	U6	RNU6-12P;RNU6-32P;RNU6-13P	U6 spliceosomal RNA [Source:RFAM;Acc:RF00026]	Cluster0023
ENSSSCG00000002350	ELMSAN1	ELMSAN1	ELM2 and Myb/SANT domain containing 1 [Source:NCBI gene;Acc:100623005]	Cluster0024
ENSSSCG00000002544	PPP1R13B	PPP1R13B	protein phosphatase 1 regulatory subunit 13B [Source:NCBI gene;Acc:100521849]	Cluster0024
ENSSSCG00000003395	PIK3CD	PIK3CD	phosphatidylinositol-4,5-bisphosphate 3-kinase catalytic subunit delta [Source:NCBI gene;Acc:100518131]	Cluster0024
ENSSSCG00000003559	ARID1A	ARID1A	AT-rich interaction domain 1A [Source:NCBI gene;Acc:100513359]	Cluster0024
ENSSSCG00000005317	TLN1	TLN1	talin 1 [Source:NCBI gene;Acc:100157220]	Cluster0024
ENSSSCG00000005352	FRMPD1	FRMPD1	FERM and PDZ domain containing 1 [Source:NCBI gene;Acc:100153190]	Cluster0024
ENSSSCG00000005533	PTGS1	PTGS1	prostaglandin-endoperoxide synthase 1 [Source:NCBI gene;Acc:397541]	Cluster0024
ENSSSCG00000005711	NUP214	NUP214	nucleoporin 214 [Source:NCBI gene;Acc:100155564]	Cluster0024
ENSSSCG00000007951	CREBBP	CREBBP	CREB binding protein [Source:NCBI gene;Acc:100620215]	Cluster0024
ENSSSCG00000009628	CCAR2	CCAR2	cell cycle and apoptosis regulator 2 [Source:NCBI gene;Acc:100155718]	Cluster0024
ENSSSCG00000012396	MED12	MED12	mediator complex subunit 12 [Source:NCBI gene;Acc:100157450]	Cluster0024
ENSSSCG00000013876	MYO9B	MYO9B	myosin IXB [Source:NCBI gene;Acc:100520722]	Cluster0024
ENSSSCG00000015099	BCL9L	BCL9L	BCL9 like [Source:NCBI gene;Acc:100515846]	Cluster0024
ENSSSCG00000016298	INPP5D	INPP5D	inositol polyphosphate-5-phosphatase D [Source:NCBI gene;Acc:100526019]	Cluster0024
ENSSSCG00000017804	ABR	ABR	ABR activator of RhoGEF and GTPase [Source:NCBI gene;Acc:100522463]	Cluster0024
ENSSSCG00000022227	BRD4	BRD4	bromodomain containing 4 [Source:NCBI gene;Acc:100533540]	Cluster0024
ENSSSCG00000023304	SRRM2	SRRM2	serine/arginine repetitive matrix 2 [Source:NCBI gene;Acc:100511011]	Cluster0024
ENSSSCG00000023894	AKNA	AKNA	AT-hook transcription factor [Source:NCBI gene;Acc:100152364]	Cluster0024
ENSSSCG00000031916	NA	NA	sialic acid-binding Ig-like lectin 13 [Source:NCBI gene;Acc:100515209]	Cluster0024
ENSSSCG00000037958	TOB2	TOB2	transducer of ERBB2, 2 [Source:NCBI gene;Acc:110260627]	Cluster0024
ENSSSCG00000039390	EIF3B	EIF3B	eukaryotic translation initiation factor 3 subunit B [Source:HGNC Symbol;Acc:HGNC:3280]	Cluster0024
ENSSSCG00000039408	ADCY7	ADCY7	adenylate cyclase 7 [Source:NCBI gene;Acc:100620994]	Cluster0024
ENSSSCG00000000964	LMF2	LMF2	lipase maturation factor 2 [Source:NCBI gene;Acc:100518488]	Cluster0025
ENSSSCG00000002648	CBFA2T3	CBFA2T3	CBFA2/RUNX1 partner transcriptional co-repressor 3 [Source:NCBI gene;Acc:100525577]	Cluster0025
ENSSSCG00000003030	CIC	CIC	capicua transcriptional repressor [Source:NCBI gene;Acc:100515732]	Cluster0025
ENSSSCG00000003199	AP2A1	AP2A1	adaptor related protein complex 2 subunit alpha 1 [Source:NCBI gene;Acc:100520250]	Cluster0025
ENSSSCG00000005924	MROH1	MROH1	maestro heat like repeat family member 1 [Source:NCBI gene;Acc:100625101]	Cluster0025
ENSSSCG00000007782	SETD1A	SETD1A	SET domain containing 1A, histone lysine methyltransferase [Source:NCBI gene;Acc:100511747]	Cluster0025
ENSSSCG00000009742	ULK1	ULK1	unc-51 like autophagy activating kinase 1 [Source:NCBI gene;Acc:100151990]	Cluster0025
ENSSSCG00000010309	ZSWIM8	ZSWIM8	zinc finger SWIM-type containing 8 [Source:NCBI gene;Acc:100736886]	Cluster0025
ENSSSCG00000012918	GRK2	GRK2	G protein-coupled receptor kinase 2 [Source:NCBI gene;Acc:100513842]	Cluster0025
ENSSSCG00000022553	TNRC18	TNRC18	trinucleotide repeat containing 18 [Source:NCBI gene;Acc:100515017]	Cluster0025
ENSSSCG00000025794	FBRS	FBRS	fibrosin [Source:NCBI gene;Acc:102159616]	Cluster0025
ENSSSCG00000032478	MLLT6	MLLT6	MLLT6, PHD finger domain containing [Source:NCBI gene;Acc:102158177]	Cluster0025
ENSSSCG00000032668	PRR12	PRR12	proline rich 12 [Source:NCBI gene;Acc:100521902]	Cluster0025
ENSSSCG00000033465	NA	HIVEP3	No Class	Cluster0025
ENSSSCG00000034854	SEC16A	SEC16A	SEC16 homolog A, endoplasmic reticulum export factor [Source:NCBI gene;Acc:102163628]	Cluster0025
ENSSSCG00000036102	TCF25	TCF25	transcription factor 25 [Source:NCBI gene;Acc:100620736]	Cluster0025
ENSSSCG00000036537	NFIC	NFIC	nuclear factor I C [Source:NCBI gene;Acc:100737330]	Cluster0025
ENSSSCG00000037531	MAP3K11	MAP3K11	mitogen-activated protein kinase kinase kinase 11 [Source:NCBI gene;Acc:100736741]	Cluster0025
ENSSSCG00000038164	RAI1	RAI1	retinoic acid induced 1 [Source:NCBI gene;Acc:110256137]	Cluster0025
ENSSSCG00000038262	SNAPC4	SNAPC4	small nuclear RNA activating complex polypeptide 4 [Source:NCBI gene;Acc:110258073]	Cluster0025
ENSSSCG00000038807	SCAF1	SCAF1	SR-related CTD associated factor 1 [Source:NCBI gene;Acc:100521729]	Cluster0025
ENSSSCG00000040944	SKI	SKI	SKI proto-oncogene [Source:NCBI gene;Acc:110261080]	Cluster0025
ENSSSCG00000006452	NA	CD1D	CD1d molecule [Source:NCBI gene;Acc:100124526]	Cluster0026
ENSSSCG00000029521	CD82	CD82	CD82 molecule [Source:NCBI gene;Acc:100270689]	Cluster0026
ENSSSCG00000031149	IFN-ALPHA-15	IFNA21;IFNA4;IFNA14;IFNA10;IFNA16;IFNA17;IFNA7;IFNA5;IFNA6;IFNA13;IFNA2;IFNA8;IFNA1	interferon-alpha-15 [Source:NCBI gene;Acc:100152504]	Cluster0026
ENSSSCG00000039721	PRL	PRL	prolactin [Source:NCBI gene;Acc:396965]	Cluster0026
ENSSSCG00000041291	NA	NA	No Class	Cluster0026
ENSSSCG00000042869	NA	NA	No Class	Cluster0026
ENSSSCG00000043301	IFN-ALPHA-8	IFNA21;IFNA4;IFNA14;IFNA10;IFNA16;IFNA17;IFNA7;IFNA5;IFNA6;IFNA13;IFNA2;IFNA8;IFNA1	interferon-alpha-8 [Source:NCBI gene;Acc:100153724]	Cluster0026
ENSSSCG00000043817	NA	NA	No Class	Cluster0026
ENSSSCG00000043925	NA	NA	No Class	Cluster0026
ENSSSCG00000046227	NA	NA	No Class	Cluster0026
ENSSSCG00000046828	NA	NA	No Class	Cluster0026
ENSSSCG00000047111	NA	NA	No Class	Cluster0026
ENSSSCG00000047419	NA	NA	No Class	Cluster0026
ENSSSCG00000048107	NA	NA	No Class	Cluster0026
ENSSSCG00000048212	IFN-DELTA-8	NA	interferon-delta-8 [Source:NCBI gene;Acc:100153693]	Cluster0026
ENSSSCG00000048887	NA	NA	No Class	Cluster0026
ENSSSCG00000049691	NA	NA	No Class	Cluster0026
ENSSSCG00000050528	NA	NA	No Class	Cluster0026
ENSSSCG00000050980	NA	NA	No Class	Cluster0026
ENSSSCG00000051416	NA	NA	No Class	Cluster0026
ENSSSCG00000051680	IFN-OMEGA-6	IFNW1	interferon omega 6 [Source:NCBI gene;Acc:100154912]	Cluster0026
ENSSSCG00000006384	NHLH1	NHLH1	nescient helix-loop-helix 1 [Source:NCBI gene;Acc:100512227]	Cluster0027
ENSSSCG00000011128	ITIH2	ITIH2	inter-alpha-trypsin inhibitor heavy chain 2 [Source:NCBI gene;Acc:396937]	Cluster0027
ENSSSCG00000011549	NA	OGG1	No Class	Cluster0027
ENSSSCG00000016559	CPA2	CPA2	carboxypeptidase A2 [Source:NCBI gene;Acc:100516306]	Cluster0027
ENSSSCG00000017384	AOC2	AOC2	amine oxidase copper containing 2 [Source:NCBI gene;Acc:100520513]	Cluster0027
ENSSSCG00000018140	NA	NA	No Class	Cluster0027
ENSSSCG00000018330	U2	NA	U2 spliceosomal RNA [Source:RFAM;Acc:RF00004]	Cluster0027
ENSSSCG00000018526	U6	NA	U6 spliceosomal RNA [Source:RFAM;Acc:RF00026]	Cluster0027
ENSSSCG00000022291	U6	NA	U6 spliceosomal RNA [Source:RFAM;Acc:RF00026]	Cluster0027
ENSSSCG00000023686	TTR	TTR	transthyretin [Source:NCBI gene;Acc:397419]	Cluster0027
ENSSSCG00000026155	FSCN2	FSCN2	fascin actin-bundling protein 2, retinal [Source:NCBI gene;Acc:100625228]	Cluster0027
ENSSSCG00000034205	U6	NA	U6 spliceosomal RNA [Source:RFAM;Acc:RF00026]	Cluster0027
ENSSSCG00000037943	U6	NA	U6 spliceosomal RNA [Source:RFAM;Acc:RF00026]	Cluster0027
ENSSSCG00000040319	U6	NA	U6 spliceosomal RNA [Source:RFAM;Acc:RF00026]	Cluster0027
ENSSSCG00000040895	NA	NA	No Class	Cluster0027
ENSSSCG00000041099	U6	NA	U6 spliceosomal RNA [Source:RFAM;Acc:RF00026]	Cluster0027
ENSSSCG00000048265	NA	NA	proline-rich protein 18-like [Source:NCBI gene;Acc:106508382]	Cluster0027
ENSSSCG00000048727	NA	NA	No Class	Cluster0027
ENSSSCG00000050213	NA	NA	uncharacterized LOC100737817 [Source:NCBI gene;Acc:100737817]	Cluster0027
ENSSSCG00000051147	NA	NA	No Class	Cluster0027
ENSSSCG00000000036	PACSIN2	PACSIN2	protein kinase C and casein kinase substrate in neurons 2 [Source:NCBI gene;Acc:100523786]	Cluster0028
ENSSSCG00000000104	DDX17	DDX17	DEAD-box helicase 17 [Source:NCBI gene;Acc:100514347]	Cluster0028
ENSSSCG00000003512	EIF4G3	EIF4G3	eukaryotic translation initiation factor 4 gamma 3 [Source:NCBI gene;Acc:100516495]	Cluster0028
ENSSSCG00000003584	THEMIS2	THEMIS2	thymocyte selection associated family member 2 [Source:NCBI gene;Acc:100514466]	Cluster0028
ENSSSCG00000003648	RRAGC	RRAGC	Ras related GTP binding C [Source:NCBI gene;Acc:100513798]	Cluster0028
ENSSSCG00000005373	NANS	NANS	acidic nuclear phosphoprotein 32 family member B [Source:NCBI gene;Acc:100152263]	Cluster0028
ENSSSCG00000006319	POGK	POGK	pogo transposable element derived with KRAB domain [Source:NCBI gene;Acc:100155419]	Cluster0028
ENSSSCG00000008690	RNF4	RNF4	ring finger protein 4 [Source:NCBI gene;Acc:692189]	Cluster0028
ENSSSCG00000009536	ARGLU1	ARGLU1	arginine and glutamate rich 1 [Source:NCBI gene;Acc:100152796]	Cluster0028
ENSSSCG00000010509	PIK3AP1	PIK3AP1	phosphoinositide-3-kinase adaptor protein 1 [Source:NCBI gene;Acc:100155165]	Cluster0028
ENSSSCG00000014331	NA	KDM3B	lysine demethylase 3B [Source:NCBI gene;Acc:100515884]	Cluster0028
ENSSSCG00000015645	NA	SRGAP2C;SRGAP2B;SRGAP2	SLIT-ROBO Rho GTPase activating protein 2 [Source:NCBI gene;Acc:100518625]	Cluster0028
ENSSSCG00000016261	SP110	SP110	SP110 nuclear body protein [Source:NCBI gene;Acc:100519278]	Cluster0028
ENSSSCG00000017006	LCP2	LCP2	lymphocyte cytosolic protein 2 [Source:NCBI gene;Acc:100511843]	Cluster0028
ENSSSCG00000023245	NONO	NONO	non-POU domain containing octamer binding [Source:HGNC Symbol;Acc:HGNC:7871]	Cluster0028
ENSSSCG00000023803	ELK3	ELK3	ETS transcription factor ELK3 [Source:NCBI gene;Acc:100622445]	Cluster0028
ENSSSCG00000024692	RRBP1	RRBP1	ribosome binding protein 1 [Source:NCBI gene;Acc:100154945]	Cluster0028
ENSSSCG00000033674	PRKCB	PRKCB	protein kinase C beta [Source:NCBI gene;Acc:100522792]	Cluster0028
ENSSSCG00000036314	HHEX	HHEX	hematopoietically expressed homeobox [Source:NCBI gene;Acc:397232]	Cluster0028
ENSSSCG00000000161	PWP1	PWP1	PWP1 homolog, endonuclein [Source:NCBI gene;Acc:100519838]	Cluster0029
ENSSSCG00000000697	NA	CHD4;AC006064.6	chromodomain helicase DNA binding protein 4 [Source:NCBI gene;Acc:100515610]	Cluster0029
ENSSSCG00000006358	NDUFS2	NDUFS2	NADH:ubiquinone oxidoreductase core subunit S2 [Source:NCBI gene;Acc:100156075]	Cluster0029
ENSSSCG00000007165	MRPS26	MRPS26	mitochondrial ribosomal protein S26 [Source:NCBI gene;Acc:100157874]	Cluster0029
ENSSSCG00000007609	NA	AC004922.1	actin related protein 2/3 complex subunit 1A [Source:NCBI gene;Acc:100174963]	Cluster0029
ENSSSCG00000008638	YWHAQ	YWHAQ	tyrosine 3-monooxygenase/tryptophan 5-monooxygenase activation protein theta [Source:NCBI gene;Acc:100048964]	Cluster0029
ENSSSCG00000010576	NOLC1	NOLC1	nucleolar and coiled-body phosphoprotein 1 [Source:NCBI gene;Acc:100517974]	Cluster0029
ENSSSCG00000011552	ARPC4	ARPC4	actin related protein 2/3 complex subunit 4 [Source:NCBI gene;Acc:100155875]	Cluster0029
ENSSSCG00000013647	CDC37	CDC37	cell division cycle 37 [Source:NCBI gene;Acc:100141402]	Cluster0029
ENSSSCG00000014372	IK	IK	IK cytokine [Source:NCBI gene;Acc:100738153]	Cluster0029
ENSSSCG00000015730	NA	NA	nucleolar protein interacting with the FHA domain of MKI67 [Source:NCBI gene;Acc:100124386]	Cluster0029
ENSSSCG00000016989	RPL26L1	RPL26L1	ribosomal protein L26 like 1 [Source:NCBI gene;Acc:100216316]	Cluster0029
ENSSSCG00000021106	GRIPAP1	GRIPAP1	GRIP1 associated protein 1 [Source:NCBI gene;Acc:100621697]	Cluster0029
ENSSSCG00000022915	DDX27	DDX27	DEAD-box helicase 27 [Source:NCBI gene;Acc:100625841]	Cluster0029
ENSSSCG00000027746	NA	NA	MORF4 family-associated protein 1 [Source:NCBI gene;Acc:100621287]	Cluster0029
ENSSSCG00000029362	CHMP2A	CHMP2A	charged multivesicular body protein 2A [Source:NCBI gene;Acc:100622139]	Cluster0029
ENSSSCG00000031869	VPS72	VPS72	vacuolar protein sorting 72 homolog [Source:NCBI gene;Acc:100153061]	Cluster0029
ENSSSCG00000032557	LDHB	LDHB	lactate dehydrogenase B [Source:NCBI gene;Acc:100621540]	Cluster0029
ENSSSCG00000033744	NA	BOLA2B;BOLA2	No Class	Cluster0029
ENSSSCG00000000647	OLR1	OLR1	oxidized low density lipoprotein receptor 1 [Source:NCBI gene;Acc:396724]	Cluster0030
ENSSSCG00000005641	DNM1	DNM1	dynamin 1 [Source:NCBI gene;Acc:100153921]	Cluster0030
ENSSSCG00000008041	PKD1	PKD1	polycystin 1, transient receptor potential channel interacting [Source:NCBI gene;Acc:100516429]	Cluster0030
ENSSSCG00000008051	ABCA3	ABCA3	ATP binding cassette subfamily A member 3 [Source:NCBI gene;Acc:100518064]	Cluster0030
ENSSSCG00000011859	NA	HEG1	No Class	Cluster0030
ENSSSCG00000015335	DYNC1I1	DYNC1I1	dynein cytoplasmic 1 intermediate chain 1 [Source:NCBI gene;Acc:100523985]	Cluster0030
ENSSSCG00000015589	VASH2	VASH2	vasohibin 2 [Source:NCBI gene;Acc:100525601]	Cluster0030
ENSSSCG00000016270	C2orf72	C2orf72	chromosome 15 C2orf72 homolog [Source:NCBI gene;Acc:100736598]	Cluster0030
ENSSSCG00000018765	MIR455	MIR455	microRNA mir-455 [Source:NCBI gene;Acc:100498752]	Cluster0030
ENSSSCG00000025763	U6	NA	U6 spliceosomal RNA [Source:RFAM;Acc:RF00026]	Cluster0030
ENSSSCG00000028381	FLYWCH1	FLYWCH1	FLYWCH-type zinc finger 1 [Source:NCBI gene;Acc:100736802]	Cluster0030
ENSSSCG00000028750	NA	NA	No Class	Cluster0030
ENSSSCG00000031144	RAMP3	RAMP3	receptor activity modifying protein 3 [Source:NCBI gene;Acc:397163]	Cluster0030
ENSSSCG00000031441	GRAMD4	GRAMD4	GRAM domain containing 4 [Source:NCBI gene;Acc:110260607]	Cluster0030
ENSSSCG00000032423	SPOCK1	SPOCK1	SPARC (osteonectin), cwcv and kazal like domains proteoglycan 1 [Source:NCBI gene;Acc:100620623]	Cluster0030
ENSSSCG00000040735	DDAH1	DDAH1	dimethylarginine dimethylaminohydrolase 1 [Source:NCBI gene;Acc:100153814]	Cluster0030
ENSSSCG00000042266	NA	NA	No Class	Cluster0030
ENSSSCG00000048031	NA	NA	No Class	Cluster0030
ENSSSCG00000050300	NA	NA	No Class	Cluster0030
ENSSSCG00000006889	ARHGAP29	ARHGAP29	Rho GTPase activating protein 29 [Source:NCBI gene;Acc:100152734]	Cluster0031
ENSSSCG00000014021	NA	CBY3	No Class	Cluster0031
ENSSSCG00000019092	MIR15A	MIR15A	microRNA mir-15a [Source:NCBI gene;Acc:100316595]	Cluster0031
ENSSSCG00000019524	U6	NA	U6 spliceosomal RNA [Source:RFAM;Acc:RF00026]	Cluster0031
ENSSSCG00000020040	U6	NA	U6 spliceosomal RNA [Source:RFAM;Acc:RF00026]	Cluster0031
ENSSSCG00000026348	U6	NA	U6 spliceosomal RNA [Source:RFAM;Acc:RF00026]	Cluster0031
ENSSSCG00000032391	U6	NA	U6 spliceosomal RNA [Source:RFAM;Acc:RF00026]	Cluster0031
ENSSSCG00000032876	OR5AU1	OR5AU1	olfactory receptor 5AU1 [Source:NCBI gene;Acc:110261607]	Cluster0031
ENSSSCG00000036066	ssc-mir-9820	NA	ssc-mir-9820 [Source:miRBase;Acc:MI0031587]	Cluster0031
ENSSSCG00000036650	U6	RNU6-226P	U6 spliceosomal RNA [Source:RFAM;Acc:RF00026]	Cluster0031
ENSSSCG00000037189	U6	NA	U6 spliceosomal RNA [Source:RFAM;Acc:RF00026]	Cluster0031
ENSSSCG00000042105	SMIM33	SMIM33	uncharacterized LOC110259781 [Source:NCBI gene;Acc:110259781]	Cluster0031
ENSSSCG00000046696	U3	NA	Small nucleolar RNA U3 [Source:RFAM;Acc:RF00012]	Cluster0031
ENSSSCG00000047021	NA	NA	No Class	Cluster0031
ENSSSCG00000047922	NA	NA	No Class	Cluster0031
ENSSSCG00000048843	NA	NA	No Class	Cluster0031
ENSSSCG00000048998	NA	NA	No Class	Cluster0031
ENSSSCG00000049294	NA	NA	No Class	Cluster0031
ENSSSCG00000051040	NA	NA	No Class	Cluster0031
ENSSSCG00000000292	ZNF385A	ZNF385A	zinc finger protein 385A [Source:NCBI gene;Acc:100736804]	Cluster0032
ENSSSCG00000000702	ZNF384	ZNF384	zinc finger protein 384 [Source:NCBI gene;Acc:100516975]	Cluster0032
ENSSSCG00000002509	CCNK	CCNK	cyclin K [Source:NCBI gene;Acc:100157799]	Cluster0032
ENSSSCG00000003197	MED25	MED25	mediator complex subunit 25 [Source:NCBI gene;Acc:100519902]	Cluster0032
ENSSSCG00000007514	VAPB	VAPB	VAMP associated protein B and C [Source:NCBI gene;Acc:100144536]	Cluster0032
ENSSSCG00000010002	SF3A1	SF3A1	splicing factor 3a subunit 1 [Source:NCBI gene;Acc:100154850]	Cluster0032
ENSSSCG00000011137	GDI2	GDI2	GDP dissociation inhibitor 2 [Source:NCBI gene;Acc:414427]	Cluster0032
ENSSSCG00000011399	GNAI2	GNAI2	G protein subunit alpha i2 [Source:NCBI gene;Acc:397523]	Cluster0032
ENSSSCG00000011437	ALAS1	ALAS1	aminolevulinate, delta-, synthase 1 pseudogene [Source:NCBI gene;Acc:100307125]	Cluster0032
ENSSSCG00000011616	COPG1	COPG1	COPI coat complex subunit gamma 1 [Source:NCBI gene;Acc:100516936]	Cluster0032
ENSSSCG00000013237	SPI1	SPI1	Spi-1 proto-oncogene [Source:NCBI gene;Acc:414912]	Cluster0032
ENSSSCG00000013432	MIDN	MIDN	midnolin [Source:NCBI gene;Acc:100512395]	Cluster0032
ENSSSCG00000013538	KHSRP	KHSRP	KH-type splicing regulatory protein [Source:NCBI gene;Acc:100516780]	Cluster0032
ENSSSCG00000016370	SEPTIN2	SEPTIN2	septin 2 [Source:NCBI gene;Acc:100510936]	Cluster0032
ENSSSCG00000017168	SEPTIN9	SEPTIN9	septin 9 [Source:NCBI gene;Acc:100621037]	Cluster0032
ENSSSCG00000017169	SEC14L1	SEC14L1	SEC14 like lipid binding 1 [Source:NCBI gene;Acc:100515921]	Cluster0032
ENSSSCG00000025374	DVL3	DVL3	dishevelled segment polarity protein 3 [Source:NCBI gene;Acc:100621038]	Cluster0032
ENSSSCG00000033041	NA	NA	GNAS complex locus [Source:NCBI gene;Acc:100049657]	Cluster0032
ENSSSCG00000038806	AXL	AXL	AXL receptor tyrosine kinase [Source:NCBI gene;Acc:100144875]	Cluster0032
ENSSSCG00000001762	CIB2	CIB2	calcium and integrin binding family member 2 [Source:NCBI gene;Acc:100156043]	Cluster0033
ENSSSCG00000009911	NA	NA	No Class	Cluster0033
ENSSSCG00000012031	CLDN17	CLDN17	claudin 17 [Source:NCBI gene;Acc:100294681]	Cluster0033
ENSSSCG00000018693	U6	NA	U6 spliceosomal RNA [Source:RFAM;Acc:RF00026]	Cluster0033
ENSSSCG00000018825	U1	NA	U1 spliceosomal RNA [Source:RFAM;Acc:RF00003]	Cluster0033
ENSSSCG00000019154	ssc-mir-155	MIR155	ssc-mir-155 [Source:miRBase;Acc:MI0015907]	Cluster0033
ENSSSCG00000019519	U6	NA	U6 spliceosomal RNA [Source:RFAM;Acc:RF00026]	Cluster0033
ENSSSCG00000019883	MIR20A	MIR20A	microRNA mir-20a [Source:NCBI gene;Acc:100170409]	Cluster0033
ENSSSCG00000020297	U6	NA	U6 spliceosomal RNA [Source:RFAM;Acc:RF00026]	Cluster0033
ENSSSCG00000024374	U6	NA	U6 spliceosomal RNA [Source:RFAM;Acc:RF00026]	Cluster0033
ENSSSCG00000030075	NA	PNMA6F;PNMA6E	paraneoplastic antigen-like protein 6B [Source:NCBI gene;Acc:110257703]	Cluster0033
ENSSSCG00000034050	U6	NA	U6 spliceosomal RNA [Source:RFAM;Acc:RF00026]	Cluster0033
ENSSSCG00000042393	NA	NA	No Class	Cluster0033
ENSSSCG00000045601	U3	AL121944.1;AC240504.2	Small nucleolar RNA U3 [Source:RFAM;Acc:RF00012]	Cluster0033
ENSSSCG00000049213	U2	NA	U2 spliceosomal RNA [Source:RFAM;Acc:RF00004]	Cluster0033
ENSSSCG00000049947	NA	NA	mitochondrial ribosomal protein L53 [Source:NCBI gene;Acc:100513008]	Cluster0033
ENSSSCG00000050026	NA	NA	No Class	Cluster0033
ENSSSCG00000050619	IFNA1	IFNA21;IFNA4;IFNA14;IFNA10;IFNA16;IFNA17;IFNA7;IFNA5;IFNA6;IFNA13;IFNA2;IFNA8;IFNA1	Sus scrofa interferon, alpha 1 (IFNA1), mRNA. [Source:RefSeq mRNA;Acc:NM_214393]	Cluster0033
ENSSSCG00000003763	IFI44	IFI44	interferon induced protein 44 [Source:NCBI gene;Acc:100525523]	Cluster0034
ENSSSCG00000006543	ADAR	ADAR	adenosine deaminase RNA specific [Source:NCBI gene;Acc:100523784]	Cluster0034
ENSSSCG00000007508	ZBP1	ZBP1	Z-DNA binding protein 1 [Source:NCBI gene;Acc:100144524]	Cluster0034
ENSSSCG00000008647	CMPK2	CMPK2	cytidine/uridine monophosphate kinase 2 [Source:NCBI gene;Acc:100623872]	Cluster0034
ENSSSCG00000009239	NA	NA	placenta-specific gene 8 protein [Source:NCBI gene;Acc:100524999]	Cluster0034
ENSSSCG00000009881	OAS2	OAS2	2 -5 -oligoadenylate synthetase 2 [Source:NCBI gene;Acc:595128]	Cluster0034
ENSSSCG00000012076	MX2	MX2	Interferon-induced GTP-binding protein Mx2 [Source:UniProtKB/Swiss-Prot;Acc:A7VK00]	Cluster0034
ENSSSCG00000012077	MX1	MX1	MX dynamin like GTPase 1 [Source:NCBI gene;Acc:397128]	Cluster0034
ENSSSCG00000012853	IRF7	IRF7	interferon regulatory factor 7 [Source:NCBI gene;Acc:100037289]	Cluster0034
ENSSSCG00000014565	NA	IFITM2;IFITM1;IFITM3	interferon-induced transmembrane protein 1 [Source:NCBI gene;Acc:100127358]	Cluster0034
ENSSSCG00000016502	PARP12	PARP12	poly(ADP-ribose) polymerase family member 12 [Source:NCBI gene;Acc:100515805]	Cluster0034
ENSSSCG00000017416	DHX58	DHX58	DExH-box helicase 58 [Source:NCBI gene;Acc:100524520]	Cluster0034
ENSSSCG00000017754	NA	LGALS9C;LGALS9B;LGALS9	galectin 9 [Source:NCBI gene;Acc:396972]	Cluster0034
ENSSSCG00000032436	NA	IFITM2;IFITM1;IFITM3	interferon-induced transmembrane protein 1-like [Source:NCBI gene;Acc:100626247]	Cluster0034
ENSSSCG00000034570	IFI6	IFI6	interferon alpha inducible protein 6 [Source:NCBI gene;Acc:110261124]	Cluster0034
ENSSSCG00000036383	LGALS3BP	LGALS3BP	galectin 3 binding protein [Source:NCBI gene;Acc:110255948]	Cluster0034
ENSSSCG00000038912	IFITM3	IFITM2;IFITM1;IFITM3	interferon induced transmembrane protein 3 [Source:NCBI gene;Acc:100518544]	Cluster0034
ENSSSCG00000046640	OAS1	OAS1	2 -5 -oligoadenylate synthetase 1 [Source:HGNC Symbol;Acc:HGNC:8086]	Cluster0034
ENSSSCG00000003165	RPS11	RPS11	ribosomal protein S11 [Source:NCBI gene;Acc:100513660]	Cluster0035
ENSSSCG00000003930	RPS8	RPS8	ribosomal protein S8 [Source:NCBI gene;Acc:100516861]	Cluster0035
ENSSSCG00000004945	RPL4	RPL4	ribosomal protein L4 [Source:NCBI gene;Acc:100038029]	Cluster0035
ENSSSCG00000004970	NA	NA	Sus scrofa ribosomal protein lateral stalk subunit P1 (RPLP1), mRNA. [Source:RefSeq mRNA;Acc:NM_001129964]	Cluster0035
ENSSSCG00000005006	RPL36AL	NA	ribosomal protein L36a like [Source:NCBI gene;Acc:396952]	Cluster0035
ENSSSCG00000010067	MIF	MIF	macrophage migration inhibitory factor [Source:NCBI gene;Acc:397412]	Cluster0035
ENSSSCG00000012119	NA	NA	thymosin beta 4 X-linked [Source:NCBI gene;Acc:733606]	Cluster0035
ENSSSCG00000012842	RPLP2	NA	ribosomal protein lateral stalk subunit P2 [Source:NCBI gene;Acc:100513643]	Cluster0035
ENSSSCG00000014569	NA	NA	ribosomal protein L27a [Source:NCBI gene;Acc:100517228]	Cluster0035
ENSSSCG00000017509	NA	RPL19	ribosomal protein L19 [Source:NCBI gene;Acc:396989]	Cluster0035
ENSSSCG00000025928	NA	RPL18	ribosomal protein L18 [Source:NCBI gene;Acc:100738912]	Cluster0035
ENSSSCG00000027358	RPS17	RPS17	ribosomal protein S17 [Source:NCBI gene;Acc:414392]	Cluster0035
ENSSSCG00000033019	NA	NA	ribosomal protein L12 [Source:NCBI gene;Acc:414416]	Cluster0035
ENSSSCG00000033169	RPS15	RPS15	ribosomal protein S15 [Source:NCBI gene;Acc:397607]	Cluster0035
ENSSSCG00000034227	RPL35	RPL35	ribosomal protein L35 [Source:NCBI gene;Acc:397598]	Cluster0035
ENSSSCG00000034448	NA	NA	ribosomal protein L13a [Source:NCBI gene;Acc:780432]	Cluster0035
ENSSSCG00000035904	RPL7A	RPL7A	ribosomal protein L7a [Source:NCBI gene;Acc:110255317]	Cluster0035
ENSSSCG00000040470	RPS20	RPS20	ribosomal protein S20 [Source:NCBI gene;Acc:414395]	Cluster0035
ENSSSCG00000003673	CEP192	CEP192	centrosomal protein 192 [Source:NCBI gene;Acc:100622752]	Cluster0036
ENSSSCG00000006639	C1orf56	C1orf56	chromosome 4 C1orf56 homolog [Source:NCBI gene;Acc:100155103]	Cluster0036
ENSSSCG00000016664	NPSR1	NPSR1	neuropeptide S receptor 1 [Source:NCBI gene;Acc:100217399]	Cluster0036
ENSSSCG00000017100	MTRR	MTRR	5-methyltetrahydrofolate-homocysteine methyltransferase reductase [Source:NCBI gene;Acc:100516580]	Cluster0036
ENSSSCG00000019356	U2	NA	U2 spliceosomal RNA [Source:RFAM;Acc:RF00004]	Cluster0036
ENSSSCG00000020039	U6	NA	U6 spliceosomal RNA [Source:RFAM;Acc:RF00026]	Cluster0036
ENSSSCG00000025777	ESR1	ESR1	estrogen receptor 1 [Source:NCBI gene;Acc:397435]	Cluster0036
ENSSSCG00000042527	NA	NA	No Class	Cluster0036
ENSSSCG00000043118	NA	NA	No Class	Cluster0036
ENSSSCG00000046285	NA	NA	No Class	Cluster0036
ENSSSCG00000046959	NA	NA	No Class	Cluster0036
ENSSSCG00000047962	NA	NA	No Class	Cluster0036
ENSSSCG00000048179	NA	NA	No Class	Cluster0036
ENSSSCG00000048676	NA	NA	No Class	Cluster0036
ENSSSCG00000049283	NA	NA	No Class	Cluster0036
ENSSSCG00000049388	NA	NA	No Class	Cluster0036
ENSSSCG00000051034	NA	NA	No Class	Cluster0036
ENSSSCG00000003212	NAPSA	NAPSA	napsin A aspartic peptidase [Source:NCBI gene;Acc:100525581]	Cluster0037
ENSSSCG00000003684	MTCL1	MTCL1	microtubule crosslinking factor 1 [Source:NCBI gene;Acc:100520570]	Cluster0037
ENSSSCG00000004179	NA	VNN2	vanin 2 [Source:NCBI gene;Acc:100153984]	Cluster0037
ENSSSCG00000004507	SMAD7	SMAD7	SMAD family member 7 [Source:NCBI gene;Acc:100521305]	Cluster0037
ENSSSCG00000006456	NA	NA	Fc receptor-like protein 1 [Source:NCBI gene;Acc:100152824]	Cluster0037
ENSSSCG00000009220	DMP1	DMP1	dentin matrix acidic phosphoprotein 1 [Source:NCBI gene;Acc:399688]	Cluster0037
ENSSSCG00000011810	BCL6	BCL6	BCL6 transcription repressor [Source:NCBI gene;Acc:100156549]	Cluster0037
ENSSSCG00000013551	C3	C3	complement C3 [Source:NCBI gene;Acc:397072]	Cluster0037
ENSSSCG00000013886	B3GNT3	B3GNT3	UDP-GlcNAc:betaGal beta-1,3-N-acetylglucosaminyltransferase 3 [Source:NCBI gene;Acc:100518473]	Cluster0037
ENSSSCG00000015866	FMNL2	FMNL2	formin like 2 [Source:NCBI gene;Acc:100518696]	Cluster0037
ENSSSCG00000021026	TMEM51	TMEM51	transmembrane protein 51 [Source:NCBI gene;Acc:100626319]	Cluster0037
ENSSSCG00000025271	NA	NA	paired immunoglobulin-like type 2 receptor beta [Source:NCBI gene;Acc:100514951]	Cluster0037
ENSSSCG00000034776	TAFA5	TAFA5	TAFA chemokine like family member 5 [Source:NCBI gene;Acc:110260606]	Cluster0037
ENSSSCG00000035790	BTG1	BTG1	BTG anti-proliferation factor 1 [Source:NCBI gene;Acc:100101473]	Cluster0037
ENSSSCG00000038556	NA	FMN2	formin 2 [Source:NCBI gene;Acc:100621997]	Cluster0037
ENSSSCG00000040016	NA	NA	EGF-like module containing, mucin-like, hormone receptor-like sequence 4 [Source:NCBI gene;Acc:100623124]	Cluster0037
ENSSSCG00000046323	NA	NA	No Class	Cluster0037
ENSSSCG00000004017	NA	FRMD1	FERM domain containing 1 [Source:NCBI gene;Acc:100514201]	Cluster0038
ENSSSCG00000006530	EFNA1	EFNA1	ephrin A1 [Source:NCBI gene;Acc:100144501]	Cluster0038
ENSSSCG00000016217	DNAJB2	DNAJB2	DnaJ heat shock protein family (Hsp40) member B2 [Source:NCBI gene;Acc:100522168]	Cluster0038
ENSSSCG00000018806	ssc-mir-628	MIR628	ssc-mir-628 [Source:miRBase;Acc:MI0013163]	Cluster0038
ENSSSCG00000020469	NA	NA	No Class	Cluster0038
ENSSSCG00000023526	RAPGEF3	RAPGEF3	Rap guanine nucleotide exchange factor 3 [Source:NCBI gene;Acc:100620989]	Cluster0038
ENSSSCG00000024312	ID4	ID4	inhibitor of DNA binding 4, HLH protein [Source:NCBI gene;Acc:100144508]	Cluster0038
ENSSSCG00000029296	FOXC2	FOXC2	forkhead box C2 [Source:NCBI gene;Acc:100526107]	Cluster0038
ENSSSCG00000029796	KBTBD11	KBTBD11	kelch repeat and BTB domain containing 11 [Source:NCBI gene;Acc:100625139]	Cluster0038
ENSSSCG00000032438	FFAR2	FFAR2	free fatty acid receptor 2 [Source:NCBI gene;Acc:100126285]	Cluster0038
ENSSSCG00000036685	NA	NA	olfactory receptor 7A17-like [Source:NCBI gene;Acc:106509673]	Cluster0038
ENSSSCG00000037391	NA	NA	zinc finger protein 775 [Source:NCBI gene;Acc:110257534]	Cluster0038
ENSSSCG00000039315	SOX10	SOX10	SRY-box transcription factor 10 [Source:NCBI gene;Acc:414903]	Cluster0038
ENSSSCG00000047081	NA	NA	No Class	Cluster0038
ENSSSCG00000047740	NA	NA	No Class	Cluster0038
ENSSSCG00000049751	NA	NA	No Class	Cluster0038
ENSSSCG00000000971	HDAC10	HDAC10	histone deacetylase 10 [Source:NCBI gene;Acc:100518786]	Cluster0039
ENSSSCG00000001817	FURIN	FURIN	furin, paired basic amino acid cleaving enzyme [Source:NCBI gene;Acc:100156882]	Cluster0039
ENSSSCG00000003637	MAP7D1	MAP7D1	MAP7 domain containing 1 [Source:NCBI gene;Acc:100511265]	Cluster0039
ENSSSCG00000005643	NA	GOLGA8K;GOLGA8O;GOLGA6B;GOLGA8N;GOLGA8A;GOLGA8B;GOLGA8T;GOLGA8R;GOLGA8Q;GOLGA8H;GOLGA6C;GOLGA6D;GOLGA8S;GOLGA6A;GOLGA8F;GOLGA8G;GOLGA2;GOLGA8M;GOLGA8J	golgin A2 [Source:NCBI gene;Acc:100152721]	Cluster0039
ENSSSCG00000006500	UBQLN4	UBQLN4	ubiquilin 4 [Source:NCBI gene;Acc:100519020]	Cluster0039
ENSSSCG00000007710	MLXIPL	MLXIPL	MLX interacting protein like [Source:NCBI gene;Acc:100170769]	Cluster0039
ENSSSCG00000013248	LRP4	LRP4	LDL receptor related protein 4 [Source:NCBI gene;Acc:100518293]	Cluster0039
ENSSSCG00000013604	MYO1F	MYO1F	myosin IF [Source:NCBI gene;Acc:100517998]	Cluster0039
ENSSSCG00000017127	CYBC1	CYBC1	chromosome 12 C17orf62 homolog [Source:NCBI gene;Acc:100522460]	Cluster0039
ENSSSCG00000017991	PIK3R5	PIK3R5	phosphoinositide-3-kinase regulatory subunit 5 [Source:NCBI gene;Acc:396851]	Cluster0039
ENSSSCG00000021475	SLC4A2	SLC4A2	solute carrier family 4 member 2 [Source:NCBI gene;Acc:397203]	Cluster0039
ENSSSCG00000023762	TRPM2	TRPM2	transient receptor potential cation channel subfamily M member 2 [Source:NCBI gene;Acc:100622032]	Cluster0039
ENSSSCG00000034302	SLC12A7	SLC12A7	solute carrier family 12 member 7 [Source:NCBI gene;Acc:110257347]	Cluster0039
ENSSSCG00000035666	C20orf27	C20orf27	chromosome 17 C20orf27 homolog [Source:NCBI gene;Acc:100525089]	Cluster0039
ENSSSCG00000040388	ZBTB46	ZBTB46	zinc finger and BTB domain containing 46 [Source:NCBI gene;Acc:110257361]	Cluster0039
ENSSSCG00000003376	PLEKHG5	PLEKHG5	pleckstrin homology and RhoGEF domain containing G5 [Source:NCBI gene;Acc:100516377]	Cluster0040
ENSSSCG00000003987	NA	NA	No Class	Cluster0040
ENSSSCG00000006535	PMVK	PMVK	phosphomevalonate kinase [Source:NCBI gene;Acc:100152301]	Cluster0040
ENSSSCG00000008047	E4F1	E4F1	E4F transcription factor 1 [Source:NCBI gene;Acc:100517704]	Cluster0040
ENSSSCG00000010057	LRRC75B	LRRC75B	leucine rich repeat containing 75B [Source:NCBI gene;Acc:100625262]	Cluster0040
ENSSSCG00000011299	CLEC3B	CLEC3B	C-type lectin domain family 3 member B [Source:NCBI gene;Acc:100620511]	Cluster0040
ENSSSCG00000014555	ODF3	ODF3	outer dense fiber of sperm tails 3 [Source:NCBI gene;Acc:100499231]	Cluster0040
ENSSSCG00000017464	KRT25	KRT25	keratin 25 [Source:NCBI gene;Acc:100524337]	Cluster0040
ENSSSCG00000019065	ssc-mir-186	MIR186	ssc-mir-186 [Source:miRBase;Acc:MI0002456]	Cluster0040
ENSSSCG00000021259	CDA	CDA	cytidine deaminase [Source:NCBI gene;Acc:100515954]	Cluster0040
ENSSSCG00000024669	NA	NBL1	NBL1, DAN family BMP antagonist [Source:NCBI gene;Acc:100623582]	Cluster0040
ENSSSCG00000038785	CA7	CA7	carbonic anhydrase 7 [Source:NCBI gene;Acc:100623621]	Cluster0040
ENSSSCG00000044296	NA	NA	No Class	Cluster0040
ENSSSCG00000049476	NA	NA	No Class	Cluster0040
ENSSSCG00000051222	NA	NA	No Class	Cluster0040
ENSSSCG00000000968	SBF1	SBF1	SET binding factor 1 [Source:NCBI gene;Acc:100518017]	Cluster0041
ENSSSCG00000002895	KMT2B	KMT2B	lysine methyltransferase 2B [Source:NCBI gene;Acc:100520742]	Cluster0041
ENSSSCG00000003941	SZT2	SZT2	SZT2 subunit of KICSTOR complex [Source:NCBI gene;Acc:100737128]	Cluster0041
ENSSSCG00000007601	TECPR1	TECPR1	tectonin beta-propeller repeat containing 1 [Source:NCBI gene;Acc:100521257]	Cluster0041
ENSSSCG00000008040	TSC2	TSC2	TSC complex subunit 2 [Source:NCBI gene;Acc:100505408]	Cluster0041
ENSSSCG00000014822	NA	ARHGEF17	Rho guanine nucleotide exchange factor 17 [Source:NCBI gene;Acc:100516147]	Cluster0041
ENSSSCG00000016378	PASK	PASK	PAS domain containing serine/threonine kinase [Source:NCBI gene;Acc:100512019]	Cluster0041
ENSSSCG00000016381	SNED1	SNED1	sushi, nidogen and EGF like domains 1 [Source:NCBI gene;Acc:100512566]	Cluster0041
ENSSSCG00000017142	BAIAP2	BAIAP2	BAR/IMD domain containing adaptor protein 2 [Source:NCBI gene;Acc:100513228]	Cluster0041
ENSSSCG00000027076	CYHR1	CYHR1	cysteine and histidine-rich protein 1-like [Source:NCBI gene;Acc:110255327]	Cluster0041
ENSSSCG00000030196	CUL9	CUL9	cullin 9 [Source:NCBI gene;Acc:100154751]	Cluster0041
ENSSSCG00000035856	NA	KMT2D	No Class	Cluster0041
ENSSSCG00000039085	NA	FP565260.6;TRAPPC10	trafficking protein particle complex 10 [Source:NCBI gene;Acc:110256502]	Cluster0041
ENSSSCG00000043204	NA	NA	No Class	Cluster0041
ENSSSCG00000046769	NA	NA	No Class	Cluster0041
ENSSSCG00000001550	ARMC12	ARMC12	armadillo repeat containing 12 [Source:NCBI gene;Acc:100157423]	Cluster0042
ENSSSCG00000001952	NFKBIA	NFKBIA	NFKB inhibitor alpha [Source:NCBI gene;Acc:406188]	Cluster0042
ENSSSCG00000003000	ITPKC	ITPKC	inositol-trisphosphate 3-kinase C [Source:NCBI gene;Acc:100524376]	Cluster0042
ENSSSCG00000004154	TNFAIP3	TNFAIP3	TNF alpha induced protein 3 [Source:NCBI gene;Acc:100622156]	Cluster0042
ENSSSCG00000006665	SF3B4	SF3B4	splicing factor 3b subunit 4 [Source:NCBI gene;Acc:100157814]	Cluster0042
ENSSSCG00000015545	GLUL	GLUL	glutamate-ammonia ligase [Source:NCBI gene;Acc:396944]	Cluster0042
ENSSSCG00000017983	PER1	PER1	period circadian regulator 1 [Source:NCBI gene;Acc:100620648]	Cluster0042
ENSSSCG00000021646	KLF9	KLF9	Kruppel like factor 9 [Source:NCBI gene;Acc:494562]	Cluster0042
ENSSSCG00000025689	DVL2	DVL2	dishevelled segment polarity protein 2 [Source:NCBI gene;Acc:100625452]	Cluster0042
ENSSSCG00000031262	TXNIP	TXNIP	thioredoxin interacting protein [Source:NCBI gene;Acc:733688]	Cluster0042
ENSSSCG00000031888	DDIT4	DDIT4	DNA damage inducible transcript 4 [Source:NCBI gene;Acc:100153821]	Cluster0042
ENSSSCG00000032014	U6	RNU6-1079P	U6 spliceosomal RNA [Source:RFAM;Acc:RF00026]	Cluster0042
ENSSSCG00000040412	NA	NA	No Class	Cluster0042
ENSSSCG00000044736	NA	NA	No Class	Cluster0042
ENSSSCG00000004388	ARMC2	ARMC2	armadillo repeat containing 2 [Source:NCBI gene;Acc:100523341]	Cluster0043
ENSSSCG00000005110	SYNE2	SYNE2	spectrin repeat containing nuclear envelope protein 2 [Source:NCBI gene;Acc:100524661]	Cluster0043
ENSSSCG00000008803	ATP8A1	ATP8A1	ATPase phospholipid transporting 8A1 [Source:NCBI gene;Acc:100515393]	Cluster0043
ENSSSCG00000009230	WDFY3	WDFY3	WD repeat and FYVE domain containing 3 [Source:NCBI gene;Acc:100523387]	Cluster0043
ENSSSCG00000009793	CLIP1	CLIP1	CAP-Gly domain containing linker protein 1 [Source:NCBI gene;Acc:100153677]	Cluster0043
ENSSSCG00000032645	CHIC2	CHIC2	cysteine rich hydrophobic domain 2 [Source:NCBI gene;Acc:100524031]	Cluster0043
ENSSSCG00000035525	NA	NA	multiple epidermal growth factor-like domains protein 6 [Source:NCBI gene;Acc:100153543]	Cluster0043
ENSSSCG00000036206	DIPK2A	DIPK2A	divergent protein kinase domain 2A [Source:NCBI gene;Acc:100517858]	Cluster0043
ENSSSCG00000042851	NA	NA	No Class	Cluster0043
ENSSSCG00000043271	NA	NA	No Class	Cluster0043
ENSSSCG00000043635	NA	NA	No Class	Cluster0043
ENSSSCG00000045194	NA	NA	No Class	Cluster0043
ENSSSCG00000045622	NA	NA	No Class	Cluster0043
ENSSSCG00000050731	NA	NA	No Class	Cluster0043
ENSSSCG00000001477	RING1	RING1	ring finger protein 1 [Source:NCBI gene;Acc:100153162]	Cluster0044
ENSSSCG00000005719	RAPGEF1	RAPGEF1	Rap guanine nucleotide exchange factor 1 [Source:NCBI gene;Acc:100511735]	Cluster0044
ENSSSCG00000010092	PI4KA	PI4KA	phosphatidylinositol 4-kinase alpha [Source:NCBI gene;Acc:100157143]	Cluster0044
ENSSSCG00000010855	NA	AL117348.2;PYCR2	pyrroline-5-carboxylate reductase 2 [Source:NCBI gene;Acc:100524702]	Cluster0044
ENSSSCG00000011387	RNF123	RNF123	ring finger protein 123 [Source:NCBI gene;Acc:100513177]	Cluster0044
ENSSSCG00000012271	RBM10	RBM10	RNA binding motif protein 10 [Source:NCBI gene;Acc:100525622]	Cluster0044
ENSSSCG00000013419	R3HDM4	R3HDM4	R3H domain containing 4 [Source:NCBI gene;Acc:100521839]	Cluster0044
ENSSSCG00000014303	JADE2	JADE2	jade family PHD finger 2 [Source:NCBI gene;Acc:100513723]	Cluster0044
ENSSSCG00000017139	RPTOR	RPTOR	regulatory associated protein of MTOR complex 1 [Source:NCBI gene;Acc:100512677]	Cluster0044
ENSSSCG00000020678	BANP	BANP	BTG3 associated nuclear protein [Source:NCBI gene;Acc:100622381]	Cluster0044
ENSSSCG00000026092	SREBF2	SREBF2	sterol regulatory element binding transcription factor 2 [Source:NCBI gene;Acc:396675]	Cluster0044
ENSSSCG00000029502	NAXD	NAXD	NAD(P)HX dehydratase [Source:NCBI gene;Acc:100153456]	Cluster0044
ENSSSCG00000035852	CSNK1D	CSNK1D	casein kinase 1 delta [Source:NCBI gene;Acc:100625051]	Cluster0044
ENSSSCG00000039843	IPO9	IPO9	importin 9 [Source:NCBI gene;Acc:102161799]	Cluster0044
ENSSSCG00000005314	ARHGEF39	ARHGEF39	Rho guanine nucleotide exchange factor 39 [Source:NCBI gene;Acc:100151987]	Cluster0045
ENSSSCG00000018682	SCARNA2	SCARNA2	small Cajal body-specific RNA 2 [Source:HGNC Symbol;Acc:HGNC:32558]	Cluster0045
ENSSSCG00000018700	RNase_MRP	NA	RNase MRP [Source:RFAM;Acc:RF00030]	Cluster0045
ENSSSCG00000020439	RNaseP_nuc	NA	Nuclear RNase P [Source:RFAM;Acc:RF00009]	Cluster0045
ENSSSCG00000020505	NA	NA	No Class	Cluster0045
ENSSSCG00000021003	Metazoa_SRP	NA	Metazoan signal recognition particle RNA [Source:RFAM;Acc:RF00017]	Cluster0045
ENSSSCG00000023774	Metazoa_SRP	NA	Metazoan signal recognition particle RNA [Source:RFAM;Acc:RF00017]	Cluster0045
ENSSSCG00000029693	Metazoa_SRP	NA	Metazoan signal recognition particle RNA [Source:RFAM;Acc:RF00017]	Cluster0045
ENSSSCG00000029854	NA	AC099537.1;SCARNA21	No Class	Cluster0045
ENSSSCG00000031740	Metazoa_SRP	NA	Metazoan signal recognition particle RNA [Source:RFAM;Acc:RF00017]	Cluster0045
ENSSSCG00000032708	Metazoa_SRP	NA	Metazoan signal recognition particle RNA [Source:RFAM;Acc:RF00017]	Cluster0045
ENSSSCG00000034995	Metazoa_SRP	NA	Metazoan signal recognition particle RNA [Source:RFAM;Acc:RF00017]	Cluster0045
ENSSSCG00000040520	SCARNA10	SCARNA10	small Cajal body-specific RNA 10 [Source:HGNC Symbol;Acc:HGNC:32567]	Cluster0045
ENSSSCG00000018373	SNORA24	SNORA24	small nucleolar RNA, H/ACA box 24 [Source:HGNC Symbol;Acc:HGNC:32614]	Cluster0046
ENSSSCG00000018563	SNORA48	SNORA48	small nucleolar RNA, H/ACA box 48 [Source:HGNC Symbol;Acc:HGNC:32641]	Cluster0046
ENSSSCG00000018620	NA	NA	No Class	Cluster0046
ENSSSCG00000019350	SNORD15	SNORD15A	Small nucleolar RNA SNORD15 [Source:RFAM;Acc:RF00067]	Cluster0046
ENSSSCG00000019619	SNORD10	SNORD10	small nucleolar RNA, C/D box 10 [Source:HGNC Symbol;Acc:HGNC:32706]	Cluster0046
ENSSSCG00000019715	SNORD94	SNORD94	small nucleolar RNA, C/D box 94 [Source:HGNC Symbol;Acc:HGNC:32756]	Cluster0046
ENSSSCG00000025715	SNORD15	SNORD15B	Small nucleolar RNA SNORD15 [Source:RFAM;Acc:RF00067]	Cluster0046
ENSSSCG00000028807	SNORA16A	SNORA16A	small nucleolar RNA, H/ACA box 16A [Source:HGNC Symbol;Acc:HGNC:32605]	Cluster0046
ENSSSCG00000029549	SNORD22	AP001160.5	Small nucleolar RNA SNORD22 [Source:RFAM;Acc:RF00099]	Cluster0046
ENSSSCG00000030175	SNORD8	SNORD8	small nucleolar RNA, C/D box 8 [Source:HGNC Symbol;Acc:HGNC:20159]	Cluster0046
ENSSSCG00000032948	NA	SNORA54	No Class	Cluster0046
ENSSSCG00000039700	NA	NA	No Class	Cluster0046
ENSSSCG00000039963	SNORA3A	SNORA3A	small nucleolar RNA, H/ACA box 3A [Source:HGNC Symbol;Acc:HGNC:32586]	Cluster0046
ENSSSCG00000002523	CDC42BPB	CDC42BPB	CDC42 binding protein kinase beta [Source:NCBI gene;Acc:100156588]	Cluster0047
ENSSSCG00000002689	CMIP	CMIP	c-Maf inducing protein [Source:NCBI gene;Acc:100518307]	Cluster0047
ENSSSCG00000005751	COL5A1	COL5A1	collagen type V alpha 1 chain [Source:NCBI gene;Acc:397533]	Cluster0047
ENSSSCG00000009664	PTK2B	PTK2B	protein tyrosine kinase 2 beta [Source:NCBI gene;Acc:100157507]	Cluster0047
ENSSSCG00000014056	RNF44	RNF44	ring finger protein 44 [Source:NCBI gene;Acc:100523538]	Cluster0047
ENSSSCG00000016725	TNS3	TNS3	tensin 3 [Source:NCBI gene;Acc:100524966]	Cluster0047
ENSSSCG00000017428	JUP	JUP	junction plakoglobin [Source:NCBI gene;Acc:397592]	Cluster0047
ENSSSCG00000017565	SPATA20	SPATA20	spermatogenesis associated 20 [Source:NCBI gene;Acc:100286812]	Cluster0047
ENSSSCG00000030209	MFNG	MFNG	MFNG O-fucosylpeptide 3-beta-N-acetylglucosaminyltransferase [Source:NCBI gene;Acc:102161832]	Cluster0047
ENSSSCG00000031247	KAT8	KAT8	lysine acetyltransferase 8 [Source:NCBI gene;Acc:100522367]	Cluster0047
ENSSSCG00000035284	BMF	BMF	Bcl2 modifying factor [Source:NCBI gene;Acc:110261428]	Cluster0047
ENSSSCG00000037105	EVL	EVL	Enah/Vasp-like [Source:NCBI gene;Acc:100513162]	Cluster0047
ENSSSCG00000040546	PXN	PXN	paxillin [Source:NCBI gene;Acc:110256718]	Cluster0047
ENSSSCG00000008731	OTOP1	OTOP1	otopetrin 1 [Source:NCBI gene;Acc:100524096]	Cluster0048
ENSSSCG00000019508	U6	RNU6-1329P	U6 spliceosomal RNA [Source:RFAM;Acc:RF00026]	Cluster0048
ENSSSCG00000020283	U6	NA	U6 spliceosomal RNA [Source:RFAM;Acc:RF00026]	Cluster0048
ENSSSCG00000021796	U6	RNU6-904P	U6 spliceosomal RNA [Source:RFAM;Acc:RF00026]	Cluster0048
ENSSSCG00000025442	SNORA70	NA	Small nucleolar RNA SNORA70 [Source:RFAM;Acc:RF00156]	Cluster0048
ENSSSCG00000029742	MIR3618	MIR3618	microRNA 3618 [Source:HGNC Symbol;Acc:HGNC:38937]	Cluster0048
ENSSSCG00000033416	U6	NA	U6 spliceosomal RNA [Source:RFAM;Acc:RF00026]	Cluster0048
ENSSSCG00000037781	NA	NA	No Class	Cluster0048
ENSSSCG00000038479	MIR25	MIR25	microRNA 25 [Source:HGNC Symbol;Acc:HGNC:31609]	Cluster0048
ENSSSCG00000039614	NA	NA	No Class	Cluster0048
ENSSSCG00000040766	U6	NA	U6 spliceosomal RNA [Source:RFAM;Acc:RF00026]	Cluster0048
ENSSSCG00000042217	NA	NA	No Class	Cluster0048
ENSSSCG00000050465	NA	NA	No Class	Cluster0048
ENSSSCG00000000185	PRKAG1	PRKAG1	protein kinase AMP-activated non-catalytic subunit gamma 1 [Source:NCBI gene;Acc:414426]	Cluster0049
ENSSSCG00000002707	GABARAPL2	GABARAPL2	GABA type A receptor associated protein like 2 [Source:NCBI gene;Acc:100521968]	Cluster0049
ENSSSCG00000009769	GTF2H3	GTF2H3	general transcription factor IIH subunit 3 [Source:NCBI gene;Acc:100152121]	Cluster0049
ENSSSCG00000010396	PARG	PARG	poly(ADP-ribose) glycohydrolase [Source:NCBI gene;Acc:100522038]	Cluster0049
ENSSSCG00000011104	CUL2	CUL2	cullin 2 [Source:NCBI gene;Acc:100512186]	Cluster0049
ENSSSCG00000011467	DENND6A	DENND6A	DENN domain containing 6A [Source:NCBI gene;Acc:100152812]	Cluster0049
ENSSSCG00000015793	UFSP2	UFSP2	UFM1 specific peptidase 2 [Source:NCBI gene;Acc:100517682]	Cluster0049
ENSSSCG00000016430	GALNT11	GALNT11	polypeptide N-acetylgalactosaminyltransferase 11 [Source:NCBI gene;Acc:100515515]	Cluster0049
ENSSSCG00000017735	RHOT1	RHOT1	ras homolog family member T1 [Source:NCBI gene;Acc:100523466]	Cluster0049
ENSSSCG00000017789	ABHD15	ABHD15	abhydrolase domain containing 15 [Source:NCBI gene;Acc:100516224]	Cluster0049
ENSSSCG00000023565	IKZF5	IKZF5	IKAROS family zinc finger 5 [Source:NCBI gene;Acc:100153217]	Cluster0049
ENSSSCG00000029538	PPP2R1B	PPP2R1B	protein phosphatase 2 scaffold subunit Abeta [Source:NCBI gene;Acc:397470]	Cluster0049
ENSSSCG00000034616	LRRC58	LRRC58	leucine rich repeat containing 58 [Source:NCBI gene;Acc:100523026]	Cluster0049
ENSSSCG00000011114	SEC61A2	SEC61A2	SEC61 translocon alpha 2 subunit [Source:NCBI gene;Acc:100511831]	Cluster0050
ENSSSCG00000011890	NR1I2	NR1I2	nuclear receptor subfamily 1 group I member 2 [Source:NCBI gene;Acc:397228]	Cluster0050
ENSSSCG00000016627	ASZ1	ASZ1	ankyrin repeat, SAM and basic leucine zipper domain containing 1 [Source:NCBI gene;Acc:100516477]	Cluster0050
ENSSSCG00000018339	ssc-mir-149	NA	ssc-mir-149 [Source:miRBase;Acc:MI0016620]	Cluster0050
ENSSSCG00000020068	U6	NA	U6 spliceosomal RNA [Source:RFAM;Acc:RF00026]	Cluster0050
ENSSSCG00000020079	NA	NA	No Class	Cluster0050
ENSSSCG00000032259	U7	NA	U7 small nuclear RNA [Source:RFAM;Acc:RF00066]	Cluster0050
ENSSSCG00000034928	U2	NA	U2 spliceosomal RNA [Source:RFAM;Acc:RF00004]	Cluster0050
ENSSSCG00000039020	NA	NA	No Class	Cluster0050
ENSSSCG00000039335	U6	RNU6-741P	U6 spliceosomal RNA [Source:RFAM;Acc:RF00026]	Cluster0050
ENSSSCG00000040861	NA	ATP6V0E1	No Class	Cluster0050
ENSSSCG00000045185	ssc-mir-9857	NA	ssc-mir-9857 [Source:miRBase;Acc:MI0031635]	Cluster0050
ENSSSCG00000049236	NA	NA	No Class	Cluster0050
ENSSSCG00000000288	HNRNPA1	HNRNPA1	heterogeneous nuclear ribonucleoprotein A1 [Source:NCBI gene;Acc:768103]	Cluster0051
ENSSSCG00000004847	MPHOSPH10	MPHOSPH10	M-phase phosphoprotein 10 [Source:NCBI gene;Acc:100153310]	Cluster0051
ENSSSCG00000011000	NA	NA	DnaJ heat shock protein family (Hsp40) member A1 [Source:NCBI gene;Acc:100512008]	Cluster0051
ENSSSCG00000011601	LSM3	LSM3	LSM3 homolog, U6 small nuclear RNA and mRNA degradation associated [Source:NCBI gene;Acc:100514071]	Cluster0051
ENSSSCG00000015040	PTS	PTS	6-pyruvoyltetrahydropterin synthase [Source:NCBI gene;Acc:100737784]	Cluster0051
ENSSSCG00000015044	NKAPD1	NKAPD1	NKAP domain containing 1 [Source:NCBI gene;Acc:100516282]	Cluster0051
ENSSSCG00000025674	SNRNP27	SNRNP27	small nuclear ribonucleoprotein U4/U6.U5 subunit 27 [Source:NCBI gene;Acc:100737104]	Cluster0051
ENSSSCG00000026064	NA	LSM5	LSM5 homolog, U6 small nuclear RNA and mRNA degradation associated [Source:NCBI gene;Acc:100624767]	Cluster0051
ENSSSCG00000026644	DDX46	DDX46	DEAD-box helicase 46 [Source:NCBI gene;Acc:100626833]	Cluster0051
ENSSSCG00000034572	NA	MPHOSPH6	M-phase phosphoprotein 6 [Source:NCBI gene;Acc:110261257]	Cluster0051
ENSSSCG00000040073	MZT1	MZT1	mitotic spindle organizing protein 1 [Source:NCBI gene;Acc:100521289]	Cluster0051
ENSSSCG00000040570	C11orf58	C11orf58	chromosome 2 C11orf58 homolog [Source:NCBI gene;Acc:100513716]	Cluster0051
ENSSSCG00000040918	NA	AL049844.3;LTV1	LTV1 ribosome biogenesis factor [Source:NCBI gene;Acc:100627735]	Cluster0051
ENSSSCG00000001978	GZMH	GZMH	granzyme B (granzyme 2, cytotoxic T-lymphocyte-associated serine esterase 1) [Source:NCBI gene;Acc:100233184]	Cluster0052
ENSSSCG00000006197	SULF1	SULF1	sulfatase 1 [Source:NCBI gene;Acc:100152427]	Cluster0052
ENSSSCG00000007978	NA	HBA2;HBA1	hemoglobin subunit alpha [Source:NCBI gene;Acc:110259958]	Cluster0052
ENSSSCG00000008819	TXK	TXK	TXK tyrosine kinase [Source:NCBI gene;Acc:444993]	Cluster0052
ENSSSCG00000014725	HBB	NA	hemoglobin, beta [Source:NCBI gene;Acc:407066]	Cluster0052
ENSSSCG00000016337	ERFE	ERFE	erythroferrone [Source:NCBI gene;Acc:100737148]	Cluster0052
ENSSSCG00000017268	PRKCA	PRKCA	protein kinase C alpha [Source:NCBI gene;Acc:397184]	Cluster0052
ENSSSCG00000027859	HDAC7	HDAC7	histone deacetylase 7 [Source:NCBI gene;Acc:100627559]	Cluster0052
ENSSSCG00000029668	NA	IL2RB	interleukin 2 receptor subunit beta [Source:NCBI gene;Acc:100621776]	Cluster0052
ENSSSCG00000037671	PACS2	PACS2	phosphofurin acidic cluster sorting protein 2 [Source:NCBI gene;Acc:110258361]	Cluster0052
ENSSSCG00000038089	COL18A1	COL18A1	collagen type XVIII alpha 1 chain [Source:NCBI gene;Acc:100624675]	Cluster0052
ENSSSCG00000038223	SNORA50B	SNORA50B	small nucleolar RNA, H/ACA box 50B [Source:HGNC Symbol;Acc:HGNC:50432]	Cluster0052
ENSSSCG00000004786	NA	NA	No Class	Cluster0053
ENSSSCG00000009446	PCDH17	PCDH17	protocadherin 17 [Source:NCBI gene;Acc:100157362]	Cluster0053
ENSSSCG00000018249	Y_RNA	RNY1P8	Y RNA [Source:RFAM;Acc:RF00019]	Cluster0053
ENSSSCG00000018302	MIR761	MIR761	microRNA 761 [Source:HGNC Symbol;Acc:HGNC:37305]	Cluster0053
ENSSSCG00000031136	NA	NA	olfactory receptor 13H1-like [Source:NCBI gene;Acc:100514087]	Cluster0053
ENSSSCG00000031694	DIRAS2	DIRAS2	DIRAS family GTPase 2 [Source:NCBI gene;Acc:780430]	Cluster0053
ENSSSCG00000032365	GPR87	GPR87	G protein-coupled receptor 87 [Source:NCBI gene;Acc:100524399]	Cluster0053
ENSSSCG00000036319	U6	NA	U6 spliceosomal RNA [Source:RFAM;Acc:RF00026]	Cluster0053
ENSSSCG00000042914	NA	NA	No Class	Cluster0053
ENSSSCG00000045160	NA	NA	No Class	Cluster0053
ENSSSCG00000046801	NA	NA	No Class	Cluster0053
ENSSSCG00000049782	NA	NA	No Class	Cluster0053
ENSSSCG00000001900	CSK	CSK	CSK, non-receptor tyrosine kinase [Source:NCBI gene;Acc:100154110]	Cluster0054
ENSSSCG00000007700	HIP1	HIP1	huntingtin interacting protein 1 [Source:NCBI gene;Acc:100523598]	Cluster0054
ENSSSCG00000007944	NA	CORO7-PAM16;CORO7	mitochondrial import inner membrane translocase subunit TIM16 [Source:NCBI gene;Acc:100513346]	Cluster0054
ENSSSCG00000009978	AP1B1	AP1B1	adaptor related protein complex 1 subunit beta 1 [Source:NCBI gene;Acc:100157709]	Cluster0054
ENSSSCG00000013062	MTA2	MTA2	metastasis associated 1 family member 2 [Source:NCBI gene;Acc:100515941]	Cluster0054
ENSSSCG00000013094	DDB1	DDB1	damage specific DNA binding protein 1 [Source:NCBI gene;Acc:100522239]	Cluster0054
ENSSSCG00000013546	DENND1C	DENND1C	DENN domain containing 1C [Source:NCBI gene;Acc:100737024]	Cluster0054
ENSSSCG00000013630	DNM2	DNM2	dynamin 2 [Source:NCBI gene;Acc:100622538]	Cluster0054
ENSSSCG00000014391	ARAP3	ARAP3	ArfGAP with RhoGAP domain, ankyrin repeat and PH domain 3 [Source:NCBI gene;Acc:100511744]	Cluster0054
ENSSSCG00000031302	CTBP1	CTBP1	C-terminal binding protein 1 [Source:NCBI gene;Acc:110262035]	Cluster0054
ENSSSCG00000036812	MPRIP	MPRIP	myosin phosphatase Rho interacting protein [Source:NCBI gene;Acc:110256142]	Cluster0054
ENSSSCG00000037642	ARID3A	ARID3A	AT-rich interaction domain 3A [Source:NCBI gene;Acc:100622803]	Cluster0054
ENSSSCG00000035887	C8orf34	C8orf34	chromosome 4 C8orf34 homolog [Source:NCBI gene;Acc:100524083]	Cluster0055
ENSSSCG00000041744	NA	NA	No Class	Cluster0055
ENSSSCG00000042219	NA	NA	No Class	Cluster0055
ENSSSCG00000044747	NA	NA	No Class	Cluster0055
ENSSSCG00000044969	NA	NA	No Class	Cluster0055
ENSSSCG00000045058	NA	NA	No Class	Cluster0055
ENSSSCG00000048686	NA	NA	No Class	Cluster0055
ENSSSCG00000049570	NA	NA	No Class	Cluster0055
ENSSSCG00000049638	NA	NA	No Class	Cluster0055
ENSSSCG00000049961	NA	NA	No Class	Cluster0055
ENSSSCG00000050316	NA	NA	No Class	Cluster0055
ENSSSCG00000010077	NA	IGLL5;IGLC1;IGLC2;IGLC3;IGLC7;IGLL1	immunoglobulin lambda-like polypeptide 5 [Source:NCBI gene;Acc:100523213]	Cluster0056
ENSSSCG00000010447	ACTA2	ACTA2	actin alpha 2, smooth muscle [Source:NCBI gene;Acc:733615]	Cluster0056
ENSSSCG00000015337	NA	NA	No Class	Cluster0056
ENSSSCG00000019258	SNORD123	SNORD123	small nucleolar RNA, C/D box 123 [Source:HGNC Symbol;Acc:HGNC:33562]	Cluster0056
ENSSSCG00000020020	SNORD4A	SNORD4A	small nucleolar RNA, C/D box 4A [Source:HGNC Symbol;Acc:HGNC:10097]	Cluster0056
ENSSSCG00000020384	SNORA70	AC023389.1	Small nucleolar RNA SNORA70 [Source:RFAM;Acc:RF00156]	Cluster0056
ENSSSCG00000020601	SNORA70	AC023389.1	Small nucleolar RNA SNORA70 [Source:RFAM;Acc:RF00156]	Cluster0056
ENSSSCG00000032677	NA	SNORA84	No Class	Cluster0056
ENSSSCG00000035140	MIR135B	MIR135B	microRNA 135b [Source:HGNC Symbol;Acc:HGNC:31760]	Cluster0056
ENSSSCG00000043642	NA	NA	No Class	Cluster0056
ENSSSCG00000048742	NA	NA	No Class	Cluster0056
ENSSSCG00000000059	XRCC6	XRCC6	X-ray repair cross complementing 6 [Source:NCBI gene;Acc:100154200]	Cluster0057
ENSSSCG00000002868	PEPD	PEPD	peptidase D [Source:NCBI gene;Acc:100511084]	Cluster0057
ENSSSCG00000012974	CFL1	NA	cofilin 1 [Source:NCBI gene;Acc:445532]	Cluster0057
ENSSSCG00000015842	PPP2CB	PPP2CB	protein phosphatase 2 catalytic subunit beta [Source:NCBI gene;Acc:397136]	Cluster0057
ENSSSCG00000024437	AP2M1	AP2M1	adaptor related protein complex 2 subunit mu 1 [Source:NCBI gene;Acc:100626761]	Cluster0057
ENSSSCG00000025363	SNX17	SNX17	sorting nexin 17 [Source:NCBI gene;Acc:100739661]	Cluster0057
ENSSSCG00000025675	EEF2	EEF2	eukaryotic translation elongation factor 2 [Source:NCBI gene;Acc:100624328]	Cluster0057
ENSSSCG00000028485	YBX1	YBX1	Y-box binding protein 1 [Source:NCBI gene;Acc:100620708]	Cluster0057
ENSSSCG00000035090	RAC1	RAC1	Rac family small GTPase 1 [Source:NCBI gene;Acc:100627149]	Cluster0057
ENSSSCG00000040494	RPL3	RPL3	ribosomal protein L3 [Source:NCBI gene;Acc:396768]	Cluster0057
ENSSSCG00000046387	PSMD2	PSMD2	proteasome 26S subunit, non-ATPase 2 [Source:NCBI gene;Acc:100627568]	Cluster0057
ENSSSCG00000001099	CMAH	NA	cytidine monophosphate-N-acetylneuraminic acid hydroxylase [Source:NCBI gene;Acc:396918]	Cluster0058
ENSSSCG00000005282	VPS13A	VPS13A	vacuolar protein sorting 13 homolog A [Source:NCBI gene;Acc:100153747]	Cluster0058
ENSSSCG00000008447	CAMKMT	CAMKMT	calmodulin-lysine N-methyltransferase [Source:NCBI gene;Acc:100737360]	Cluster0058
ENSSSCG00000012474	DIAPH2	DIAPH2	diaphanous related formin 2 [Source:NCBI gene;Acc:100155257]	Cluster0058
ENSSSCG00000015944	TLK1	TLK1	tousled like kinase 1 [Source:NCBI gene;Acc:100157412]	Cluster0058
ENSSSCG00000016177	XRCC5	XRCC5	X-ray repair cross complementing 5 [Source:NCBI gene;Acc:100514133]	Cluster0058
ENSSSCG00000028113	CAPZA2	CAPZA2	capping actin protein of muscle Z-line subunit alpha 2 [Source:NCBI gene;Acc:100037958]	Cluster0058
ENSSSCG00000036075	WASHC3	WASHC3	WASH complex subunit 3 [Source:NCBI gene;Acc:102165500]	Cluster0058
ENSSSCG00000042730	NA	NA	No Class	Cluster0058
ENSSSCG00000045459	NA	NA	No Class	Cluster0058
ENSSSCG00000051254	NA	NA	No Class	Cluster0058
ENSSSCG00000003264	CNOT3	CNOT3	CCR4-NOT transcription complex subunit 3 [Source:NCBI gene;Acc:100520963]	Cluster0059
ENSSSCG00000005621	CDK9	CDK9	cyclin dependent kinase 9 [Source:NCBI gene;Acc:100307051]	Cluster0059
ENSSSCG00000012904	AIP	AIP	aryl hydrocarbon receptor interacting protein [Source:NCBI gene;Acc:100511065]	Cluster0059
ENSSSCG00000013761	CC2D1A	CC2D1A	coiled-coil and C2 domain containing 1A [Source:NCBI gene;Acc:100511068]	Cluster0059
ENSSSCG00000017917	MINK1	MINK1	misshapen like kinase 1 [Source:NCBI gene;Acc:100515409]	Cluster0059
ENSSSCG00000023792	SNRNP70	SNRNP70	small nuclear ribonucleoprotein U1 subunit 70 [Source:NCBI gene;Acc:100628160]	Cluster0059
ENSSSCG00000028934	FAM3A	FAM3A	FAM3 metabolism regulating signaling molecule A [Source:NCBI gene;Acc:100622467]	Cluster0059
ENSSSCG00000030421	GDI1	GDI1	GDP dissociation inhibitor 1 [Source:NCBI gene;Acc:100623607]	Cluster0059
ENSSSCG00000030857	LENG8	LENG8	leukocyte receptor cluster member 8 [Source:NCBI gene;Acc:106504183]	Cluster0059
ENSSSCG00000032544	MTA1	MTA1	metastasis associated 1 [Source:NCBI gene;Acc:110258362]	Cluster0059
ENSSSCG00000039607	EXOC3	EXOC3	exocyst complex component 3 [Source:NCBI gene;Acc:100624948]	Cluster0059
ENSSSCG00000015494	ZBTB37	ZBTB37	zinc finger and BTB domain containing 37 [Source:NCBI gene;Acc:100517908]	Cluster0060
ENSSSCG00000016566	NRF1	NRF1	nuclear respiratory factor 1 [Source:NCBI gene;Acc:100517203]	Cluster0060
ENSSSCG00000038414	NA	NA	No Class	Cluster0060
ENSSSCG00000041300	NA	NA	No Class	Cluster0060
ENSSSCG00000042670	NA	NA	No Class	Cluster0060
ENSSSCG00000046464	NA	NA	No Class	Cluster0060
ENSSSCG00000046767	NA	NA	No Class	Cluster0060
ENSSSCG00000048351	NA	NA	No Class	Cluster0060
ENSSSCG00000050266	NA	NA	No Class	Cluster0060
ENSSSCG00000050296	NA	NA	No Class	Cluster0060
ENSSSCG00000051151	NA	NA	No Class	Cluster0060
ENSSSCG00000000862	GNPTAB	GNPTAB	N-acetylglucosamine-1-phosphate transferase subunits alpha and beta [Source:NCBI gene;Acc:100523554]	Cluster0061
ENSSSCG00000001852	IDH2	IDH2	isocitrate dehydrogenase (NADP(+)) 2 [Source:NCBI gene;Acc:397603]	Cluster0061
ENSSSCG00000006830	PSMA5	PSMA5	proteasome 20S subunit alpha 5 [Source:NCBI gene;Acc:497063]	Cluster0061
ENSSSCG00000007166	PTPRA	PTPRA	protein tyrosine phosphatase receptor type A [Source:NCBI gene;Acc:100157496]	Cluster0061
ENSSSCG00000013498	EBI3	EBI3	Epstein-Barr virus induced 3 [Source:NCBI gene;Acc:100522599]	Cluster0061
ENSSSCG00000015237	FLI1	FLI1	Fli-1 proto-oncogene, ETS transcription factor [Source:NCBI gene;Acc:100515914]	Cluster0061
ENSSSCG00000030309	NDRG2	NDRG2	NDRG family member 2 [Source:NCBI gene;Acc:780431]	Cluster0061
ENSSSCG00000031174	FBP1	FBP1	fructose-bisphosphatase 1 [Source:NCBI gene;Acc:397038]	Cluster0061
ENSSSCG00000037025	PLVAP	PLVAP	plasmalemma vesicle associated protein [Source:NCBI gene;Acc:110259322]	Cluster0061
ENSSSCG00000038948	ETS2	ETS2	ETS proto-oncogene 2, transcription factor [Source:NCBI gene;Acc:100154449]	Cluster0061
ENSSSCG00000000683	CDCA3	CDCA3	cell division cycle associated 3 [Source:NCBI gene;Acc:100153312]	Cluster0062
ENSSSCG00000000739	FOXM1	FOXM1	forkhead box M1 [Source:NCBI gene;Acc:100511565]	Cluster0062
ENSSSCG00000007268	E2F1	E2F1	E2F transcription factor 1 [Source:NCBI gene;Acc:100153846]	Cluster0062
ENSSSCG00000010122	CDC45	CDC45	cell division cycle 45 [Source:NCBI gene;Acc:100151862]	Cluster0062
ENSSSCG00000013352	E2F8	E2F8	E2F transcription factor 8 [Source:NCBI gene;Acc:100522785]	Cluster0062
ENSSSCG00000017342	KIF18B	KIF18B	kinesin family member 18B [Source:NCBI gene;Acc:100521577]	Cluster0062
ENSSSCG00000033603	NA	NA	No Class	Cluster0062
ENSSSCG00000039546	KNTC1	KNTC1	kinetochore associated 1 [Source:NCBI gene;Acc:100739587]	Cluster0062
ENSSSCG00000040355	TICRR	TICRR	TOPBP1 interacting checkpoint and replication regulator [Source:NCBI gene;Acc:100154672]	Cluster0062
ENSSSCG00000048343	NA	NA	H1.1 linker histone, cluster member [Source:NCBI gene;Acc:110261478]	Cluster0062
ENSSSCG00000017945	TMEM95	TMEM95	transmembrane protein 95 [Source:NCBI gene;Acc:100621980]	Cluster0063
ENSSSCG00000018477	U6	NA	U6 spliceosomal RNA [Source:RFAM;Acc:RF00026]	Cluster0063
ENSSSCG00000019410	U6	NA	U6 spliceosomal RNA [Source:RFAM;Acc:RF00026]	Cluster0063
ENSSSCG00000020412	U6	NA	U6 spliceosomal RNA [Source:RFAM;Acc:RF00026]	Cluster0063
ENSSSCG00000032543	NA	ATP5MGL;ATP5MG	No Class	Cluster0063
ENSSSCG00000032971	SMC1B	SMC1B	structural maintenance of chromosomes 1B [Source:NCBI gene;Acc:100736926]	Cluster0063
ENSSSCG00000035326	HIGD1C	HIGD1C	HIG1 hypoxia inducible domain family member 1C [Source:NCBI gene;Acc:110258455]	Cluster0063
ENSSSCG00000038969	DMPK	DMPK	DM1 protein kinase [Source:NCBI gene;Acc:100627008]	Cluster0063
ENSSSCG00000039446	NA	NA	No Class	Cluster0063
ENSSSCG00000047007	U2	NA	U2 spliceosomal RNA [Source:RFAM;Acc:RF00004]	Cluster0063
ENSSSCG00000003983	SMAP2	SMAP2	small ArfGAP2 [Source:NCBI gene;Acc:100145888]	Cluster0064
ENSSSCG00000006307	RCSD1	RCSD1	RCSD domain containing 1 [Source:NCBI gene;Acc:100152372]	Cluster0064
ENSSSCG00000009007	TMEM131L	TMEM131L	transmembrane 131 like [Source:NCBI gene;Acc:100516920]	Cluster0064
ENSSSCG00000012114	MSL3	MSL3	Sus scrofa MSL complex subunit 3 (MSL3), transcript variant 4, mRNA. [Source:RefSeq mRNA;Acc:NM_001359943]	Cluster0064
ENSSSCG00000012546	NRK	NRK	Nik related kinase [Source:NCBI gene;Acc:100515181]	Cluster0064
ENSSSCG00000015323	GNGT1	GNGT1	G protein subunit gamma transducin 1 [Source:NCBI gene;Acc:100519790]	Cluster0064
ENSSSCG00000016062	NABP1	NABP1	nucleic acid binding protein 1 [Source:NCBI gene;Acc:100155066]	Cluster0064
ENSSSCG00000017877	ANKFY1	ANKFY1	ubiquitin conjugating enzyme E2 G1 [Source:NCBI gene;Acc:100522828]	Cluster0064
ENSSSCG00000028157	CASP8	CASP8	caspase 8 [Source:NCBI gene;Acc:595105]	Cluster0064
ENSSSCG00000050974	NA	NA	uncharacterized LOC100516649 [Source:NCBI gene;Acc:100516649]	Cluster0064
ENSSSCG00000011720	MBNL1	MBNL1	muscleblind like splicing regulator 1 [Source:NCBI gene;Acc:100525306]	Cluster0065
ENSSSCG00000021738	PTPN2	PTPN2	protein tyrosine phosphatase non-receptor type 2 [Source:NCBI gene;Acc:100171401]	Cluster0065
ENSSSCG00000024556	ZNF445	ZNF445	zinc finger protein 445 [Source:NCBI gene;Acc:100626643]	Cluster0065
ENSSSCG00000038260	NA	NA	No Class	Cluster0065
ENSSSCG00000040632	NA	NA	No Class	Cluster0065
ENSSSCG00000042663	NA	NA	No Class	Cluster0065
ENSSSCG00000042766	NA	NA	No Class	Cluster0065
ENSSSCG00000043976	NA	NA	No Class	Cluster0065
ENSSSCG00000046252	NA	NA	No Class	Cluster0065
ENSSSCG00000047795	NA	NA	No Class	Cluster0065
ENSSSCG00000002424	NA	AL049834.1	spermatogenesis associated 7 [Source:NCBI gene;Acc:100153278]	Cluster0066
ENSSSCG00000008385	PUS10	PUS10	pseudouridine synthase 10 [Source:NCBI gene;Acc:100523369]	Cluster0066
ENSSSCG00000012323	TSPYL2	TSPYL2	TSPY like 2 [Source:NCBI gene;Acc:100519695]	Cluster0066
ENSSSCG00000014136	VCAN	VCAN	X-ray repair cross complementing 4 [Source:NCBI gene;Acc:100514895]	Cluster0066
ENSSSCG00000015346	ICA1	ICA1	islet cell autoantigen 1 [Source:NCBI gene;Acc:100511342]	Cluster0066
ENSSSCG00000042504	NA	NA	No Class	Cluster0066
ENSSSCG00000044845	NA	NA	No Class	Cluster0066
ENSSSCG00000046353	NA	NA	No Class	Cluster0066
ENSSSCG00000046850	NA	NA	No Class	Cluster0066
ENSSSCG00000050377	NA	NA	No Class	Cluster0066
ENSSSCG00000004460	IBTK	IBTK	inhibitor of Bruton tyrosine kinase [Source:NCBI gene;Acc:100153597]	Cluster0067
ENSSSCG00000016545	CHCHD3	CHCHD3	coiled-coil-helix-coiled-coil-helix domain containing 3 [Source:NCBI gene;Acc:414383]	Cluster0067
ENSSSCG00000042428	NA	NA	No Class	Cluster0067
ENSSSCG00000043390	NA	NA	No Class	Cluster0067
ENSSSCG00000043574	NA	NA	No Class	Cluster0067
ENSSSCG00000047403	NA	NA	No Class	Cluster0067
ENSSSCG00000047643	NA	NA	No Class	Cluster0067
ENSSSCG00000049454	NA	NA	No Class	Cluster0067
ENSSSCG00000049982	NA	NA	No Class	Cluster0067
ENSSSCG00000051210	NA	NA	No Class	Cluster0067
ENSSSCG00000008587	SF3B6	SF3B6	splicing factor 3b subunit 6 [Source:NCBI gene;Acc:100521960]	Cluster0068
ENSSSCG00000010241	TET1	TET1	tet methylcytosine dioxygenase 1 [Source:NCBI gene;Acc:100625859]	Cluster0068
ENSSSCG00000010250	VPS26A	VPS26A	VPS26, retromer complex component A [Source:NCBI gene;Acc:100155086]	Cluster0068
ENSSSCG00000011068	NA	ANKRD62	YME1 like 1 ATPase [Source:NCBI gene;Acc:100515849]	Cluster0068
ENSSSCG00000015776	RWDD4	RWDD4	RWD domain containing 4 [Source:NCBI gene;Acc:100515930]	Cluster0068
ENSSSCG00000016970	NA	SMN2;SMN1	survival of motor neuron 1, telomeric [Source:NCBI gene;Acc:100170853]	Cluster0068
ENSSSCG00000022521	DPY19L3	DPY19L3	dpy-19 like C-mannosyltransferase 3 [Source:NCBI gene;Acc:100621064]	Cluster0068
ENSSSCG00000023158	RPS27L	RPS27L	ribosomal protein S27 like [Source:NCBI gene;Acc:100738416]	Cluster0068
ENSSSCG00000034066	ZCRB1	ZCRB1	zinc finger CCHC-type and RNA binding motif containing 1 [Source:NCBI gene;Acc:100624066]	Cluster0068
ENSSSCG00000039004	NA	CEBPZOS	CEBPZ opposite strand [Source:NCBI gene;Acc:100522251]	Cluster0068
ENSSSCG00000010451	IFIT2	IFIT2	interferon induced protein with tetratricopeptide repeats 2 [Source:NCBI gene;Acc:100155467]	Cluster0069
ENSSSCG00000010452	IFIT1	IFIT3	interferon-induced protein with tetratricopeptide repeats 1 [Source:NCBI gene;Acc:100153038]	Cluster0069
ENSSSCG00000010454	IFIT5	IFIT5	interferon-induced protein with tetratricopeptide repeats 5 [Source:NCBI gene;Acc:100151816]	Cluster0069
ENSSSCG00000010505	DNTT	DNTT	DNA nucleotidylexotransferase [Source:NCBI gene;Acc:100518694]	Cluster0069
ENSSSCG00000017886	FBXO39	FBXO39	XIAP associated factor 1 [Source:NCBI gene;Acc:102159947]	Cluster0069
ENSSSCG00000021712	HERC6	HERC6	HECT and RLD domain containing E3 ubiquitin protein ligase family member 6 [Source:NCBI gene;Acc:100626657]	Cluster0069
ENSSSCG00000030108	ZNFX1	ZNFX1	zinc finger NFX1-type containing 1 [Source:NCBI gene;Acc:100624243]	Cluster0069
ENSSSCG00000030548	HERC5	HERC5	HECT and RLD domain containing E3 ubiquitin protein ligase 5 [Source:NCBI gene;Acc:100518083]	Cluster0069
ENSSSCG00000037572	EPSTI1	EPSTI1	epithelial stromal interaction 1 [Source:NCBI gene;Acc:100625050]	Cluster0069
ENSSSCG00000038494	LPIN2	LPIN2	lipin 2 [Source:NCBI gene;Acc:100187579]	Cluster0069
ENSSSCG00000000972	TUBGCP6	TUBGCP6	tubulin gamma complex associated protein 6 [Source:NCBI gene;Acc:100519661]	Cluster0070
ENSSSCG00000005640	CIZ1	CIZ1	CDKN1A interacting zinc finger protein 1 [Source:NCBI gene;Acc:100157558]	Cluster0070
ENSSSCG00000005901	GPT	GPT	glutamic--pyruvic transaminase [Source:NCBI gene;Acc:100524618]	Cluster0070
ENSSSCG00000005910	TMEM249	TMEM249	transmembrane protein 249 [Source:NCBI gene;Acc:100154454]	Cluster0070
ENSSSCG00000007558	INTS1	INTS1	integrator complex subunit 1 [Source:NCBI gene;Acc:100523779]	Cluster0070
ENSSSCG00000010062	CABIN1	CABIN1	calcineurin binding protein 1 [Source:NCBI gene;Acc:100157110]	Cluster0070
ENSSSCG00000013050	MARK2	MARK2	microtubule affinity regulating kinase 2 [Source:NCBI gene;Acc:100737238]	Cluster0070
ENSSSCG00000016578	FLNC	FLNC	filamin C [Source:NCBI gene;Acc:100518997]	Cluster0070
ENSSSCG00000023400	ZNF598	ZNF598	zinc finger protein 598 [Source:NCBI gene;Acc:100523896]	Cluster0070
ENSSSCG00000039301	UPF1	UPF1	UPF1 RNA helicase and ATPase [Source:NCBI gene;Acc:100738783]	Cluster0070
ENSSSCG00000004070	SCAF8	SCAF8	SR-related CTD associated factor 8 [Source:NCBI gene;Acc:100512874]	Cluster0071
ENSSSCG00000017310	KANSL1	KANSL1	KAT8 regulatory NSL complex subunit 1 [Source:NCBI gene;Acc:100517913]	Cluster0071
ENSSSCG00000041780	NA	NA	No Class	Cluster0071
ENSSSCG00000042904	NA	NA	No Class	Cluster0071
ENSSSCG00000044895	NA	NA	No Class	Cluster0071
ENSSSCG00000044982	NA	NA	No Class	Cluster0071
ENSSSCG00000045074	NA	NA	No Class	Cluster0071
ENSSSCG00000045169	NA	NA	No Class	Cluster0071
ENSSSCG00000046718	NA	NA	No Class	Cluster0071
ENSSSCG00000017707	TAF15	TAF15	TATA-box binding protein associated factor 15 [Source:NCBI gene;Acc:100518332]	Cluster0072
ENSSSCG00000023026	CLCN5	CLCN5	chloride voltage-gated channel 5 [Source:NCBI gene;Acc:397263]	Cluster0072
ENSSSCG00000025711	MEIOB	MEIOB	meiosis specific with OB-fold [Source:NCBI gene;Acc:100624598]	Cluster0072
ENSSSCG00000032297	NA	CNTRL	centriolin [Source:NCBI gene;Acc:100153004]	Cluster0072
ENSSSCG00000033528	BPTF	BPTF	bromodomain PHD finger transcription factor [Source:NCBI gene;Acc:100525424]	Cluster0072
ENSSSCG00000033634	ERI1	ERI1	exoribonuclease 1 [Source:NCBI gene;Acc:100623771]	Cluster0072
ENSSSCG00000037963	FAM92A	FAM92A	family with sequence similarity 92 member A [Source:NCBI gene;Acc:100515202]	Cluster0072
ENSSSCG00000038679	NA	CNTRL	centriolin-like [Source:NCBI gene;Acc:102166678]	Cluster0072
ENSSSCG00000042910	AGO4	AGO4	argonaute RISC component 4 [Source:NCBI gene;Acc:100499507]	Cluster0072
ENSSSCG00000000462	RXYLT1	RXYLT1	ribitol xylosyltransferase 1 [Source:NCBI gene;Acc:100155789]	Cluster0073
ENSSSCG00000006862	VCAM1	VCAM1	vascular cell adhesion molecule 1 [Source:NCBI gene;Acc:396925]	Cluster0073
ENSSSCG00000009403	ITM2B	ITM2B	integral membrane protein 2B [Source:NCBI gene;Acc:595120]	Cluster0073
ENSSSCG00000015320	CALCR	CALCR	calcitonin receptor [Source:NCBI gene;Acc:397638]	Cluster0073
ENSSSCG00000022932	SNW1	SNW1	SNW domain containing 1 [Source:NCBI gene;Acc:100623576]	Cluster0073
ENSSSCG00000024024	CX3CR1	CX3CR1	C-X3-C motif chemokine receptor 1 [Source:NCBI gene;Acc:100622126]	Cluster0073
ENSSSCG00000025034	LAPTM5	LAPTM5	lysosomal protein transmembrane 5 [Source:NCBI gene;Acc:100624193]	Cluster0073
ENSSSCG00000025941	PTP4A1	PTP4A1	protein tyrosine phosphatase 4A1 [Source:NCBI gene;Acc:100522049]	Cluster0073
ENSSSCG00000040439	TMED5	TMED5	transmembrane p24 trafficking protein 5 [Source:NCBI gene;Acc:100157999]	Cluster0073
ENSSSCG00000006983	CNOT7	CNOT7	CCR4-NOT transcription complex subunit 7 [Source:NCBI gene;Acc:100154442]	Cluster0074
ENSSSCG00000007475	MOCS3	MOCS3	molybdenum cofactor synthesis 3 [Source:NCBI gene;Acc:100124378]	Cluster0074
ENSSSCG00000008619	DDX1	DDX1	DEAD-box helicase 1 [Source:NCBI gene;Acc:100627404]	Cluster0074
ENSSSCG00000017937	PHF23	PHF23	PHD finger protein 23 [Source:NCBI gene;Acc:100625554]	Cluster0074
ENSSSCG00000023643	PDHA1	PDHA1	pyruvate dehydrogenase E1 alpha 1 subunit [Source:NCBI gene;Acc:100294678]	Cluster0074
ENSSSCG00000032908	PSMD7	PSMD7	proteasome 26S subunit, non-ATPase 7 [Source:NCBI gene;Acc:100626274]	Cluster0074
ENSSSCG00000036457	TNFSF8	TNFSF8	TNF superfamily member 8 [Source:NCBI gene;Acc:574055]	Cluster0074
ENSSSCG00000036960	NOP10	NOP10	NOP10 ribonucleoprotein [Source:NCBI gene;Acc:100156164]	Cluster0074
ENSSSCG00000051070	NA	NA	No Class	Cluster0074
ENSSSCG00000000206	FAIM2	FAIM2	Fas apoptotic inhibitory molecule 2 [Source:NCBI gene;Acc:110255191]	Cluster0075
ENSSSCG00000002955	CATSPERG	CATSPERG	cation channel sperm associated auxiliary subunit gamma [Source:NCBI gene;Acc:100516914]	Cluster0075
ENSSSCG00000003214	KCNC3	KCNC3	potassium voltage-gated channel subfamily C member 3 [Source:NCBI gene;Acc:100511263]	Cluster0075
ENSSSCG00000006053	BAALC	BAALC	BAALC binder of MAP3K1 and KLF4 [Source:NCBI gene;Acc:100170128]	Cluster0075
ENSSSCG00000007285	GGT7	GGT7	gamma-glutamyltransferase 7 [Source:NCBI gene;Acc:100519401]	Cluster0075
ENSSSCG00000007950	ADCY9	ADCY9	adenylate cyclase 9 [Source:NCBI gene;Acc:100625423]	Cluster0075
ENSSSCG00000010012	SLC35E4	SLC35E4	solute carrier family 35 member E4 [Source:NCBI gene;Acc:100158095]	Cluster0075
ENSSSCG00000030424	USP31	USP31	ubiquitin specific peptidase 31 [Source:NCBI gene;Acc:102162297]	Cluster0075
ENSSSCG00000034772	ssc-mir-9831	NA	ssc-mir-9831 [Source:miRBase;Acc:MI0031600]	Cluster0075
ENSSSCG00000033469	NA	NA	No Class	Cluster0076
ENSSSCG00000036379	NA	NA	No Class	Cluster0076
ENSSSCG00000041231	NA	NA	No Class	Cluster0076
ENSSSCG00000041985	NA	NA	No Class	Cluster0076
ENSSSCG00000042116	NA	NA	No Class	Cluster0076
ENSSSCG00000042769	NA	NA	No Class	Cluster0076
ENSSSCG00000046442	NA	NA	No Class	Cluster0076
ENSSSCG00000046452	NA	LCMT1	leucine carboxyl methyltransferase 1-like [Source:NCBI gene;Acc:110255302]	Cluster0076
ENSSSCG00000050517	NA	NA	No Class	Cluster0076
ENSSSCG00000002400	NA	SAMD15	sterile alpha motif domain containing 15 [Source:NCBI gene;Acc:100152746]	Cluster0077
ENSSSCG00000017853	NA	NA	No Class	Cluster0077
ENSSSCG00000029455	U6	NA	U6 spliceosomal RNA [Source:RFAM;Acc:RF00026]	Cluster0077
ENSSSCG00000034619	NA	NA	USP6 N-terminal-like protein [Source:NCBI gene;Acc:110258919]	Cluster0077
ENSSSCG00000036627	NA	NA	No Class	Cluster0077
ENSSSCG00000047546	NA	NA	No Class	Cluster0077
ENSSSCG00000047761	NA	NA	No Class	Cluster0077
ENSSSCG00000048180	U2	NA	U2 spliceosomal RNA [Source:RFAM;Acc:RF00004]	Cluster0077
ENSSSCG00000049082	NA	NA	No Class	Cluster0077
ENSSSCG00000018380	U6	RNU6-394P	U6 spliceosomal RNA [Source:RFAM;Acc:RF00026]	Cluster0078
ENSSSCG00000018805	ssc-mir-133b	MIR133B	ssc-mir-133b [Source:miRBase;Acc:MI0013089]	Cluster0078
ENSSSCG00000019654	U6	RNU6-1214P	U6 spliceosomal RNA [Source:RFAM;Acc:RF00026]	Cluster0078
ENSSSCG00000030886	NA	NA	No Class	Cluster0078
ENSSSCG00000032335	ssc-mir-9823	NA	ssc-mir-9823 [Source:miRBase;Acc:MI0031590]	Cluster0078
ENSSSCG00000033409	U6	NA	U6 spliceosomal RNA [Source:RFAM;Acc:RF00026]	Cluster0078
ENSSSCG00000045819	NA	NA	No Class	Cluster0078
ENSSSCG00000050487	RILP	RILP	Rab interacting lysosomal protein [Source:NCBI gene;Acc:100525077]	Cluster0078
ENSSSCG00000051439	NA	NA	No Class	Cluster0078
ENSSSCG00000001009	RIPK1	RIPK1	receptor interacting serine/threonine kinase 1 [Source:NCBI gene;Acc:100524751]	Cluster0079
ENSSSCG00000005749	BRD3	BRD3	bromodomain containing 3 [Source:HGNC Symbol;Acc:HGNC:1104]	Cluster0079
ENSSSCG00000005917	HSF1	HSF1	heat shock transcription factor 1 [Source:NCBI gene;Acc:100511321]	Cluster0079
ENSSSCG00000006774	PPM1J	PPM1J	protein phosphatase, Mg2+/Mn2+ dependent 1J [Source:NCBI gene;Acc:102162031]	Cluster0079
ENSSSCG00000008127	SNRNP200	SNRNP200	small nuclear ribonucleoprotein U5 subunit 200 [Source:NCBI gene;Acc:100739577]	Cluster0079
ENSSSCG00000012768	ZFP92	ZFP92	ZFP92 zinc finger protein [Source:NCBI gene;Acc:100623680]	Cluster0079
ENSSSCG00000014427	FBXO38	FBXO38	F-box protein 38 [Source:NCBI gene;Acc:100513273]	Cluster0079
ENSSSCG00000014852	ARRB1	ARRB1	arrestin beta 1 [Source:NCBI gene;Acc:100521141]	Cluster0079
ENSSSCG00000036002	TGIF2	TGIF2	TGFB induced factor homeobox 2 [Source:NCBI gene;Acc:110257437]	Cluster0079
ENSSSCG00000016583	FAM71F2	FAM71F2	family with sequence similarity 71 member F2 [Source:NCBI gene;Acc:100520159]	Cluster0080
ENSSSCG00000020312	U6	NA	U6 spliceosomal RNA [Source:RFAM;Acc:RF00026]	Cluster0080
ENSSSCG00000023893	ssc-mir-218-1	MIR218-1	ssc-mir-218-1 [Source:miRBase;Acc:MI0015924]	Cluster0080
ENSSSCG00000035806	U6	NA	U6 spliceosomal RNA [Source:RFAM;Acc:RF00026]	Cluster0080
ENSSSCG00000042758	NA	NA	No Class	Cluster0080
ENSSSCG00000043775	NA	NA	No Class	Cluster0080
ENSSSCG00000046813	NA	NA	No Class	Cluster0080
ENSSSCG00000046873	NA	NA	No Class	Cluster0080
ENSSSCG00000048128	NA	BRCA2	No Class	Cluster0080
ENSSSCG00000001088	NA	NA	No Class	Cluster0081
ENSSSCG00000003231	NKG7	NKG7	natural killer cell granule protein 7 [Source:NCBI gene;Acc:100513287]	Cluster0081
ENSSSCG00000006287	SELL	SELL	selectin L [Source:NCBI gene;Acc:100127147]	Cluster0081
ENSSSCG00000007866	TMC7	TMC7	transmembrane channel like 7 [Source:NCBI gene;Acc:102162148]	Cluster0081
ENSSSCG00000007977	NA	HBM	hemoglobin subunit mu [Source:NCBI gene;Acc:100737727]	Cluster0081
ENSSSCG00000014965	ENDOD1	ENDOD1	endonuclease domain containing 1 [Source:NCBI gene;Acc:100526236]	Cluster0081
ENSSSCG00000017054	CYFIP2	CYFIP2	cytoplasmic FMR1 interacting protein 2 [Source:NCBI gene;Acc:100523290]	Cluster0081
ENSSSCG00000028772	U6	NA	U6 spliceosomal RNA [Source:RFAM;Acc:RF00026]	Cluster0081
ENSSSCG00000004351	USP45	USP45	ubiquitin specific peptidase 45 [Source:NCBI gene;Acc:100152458]	Cluster0082
ENSSSCG00000004899	RELCH	RELCH	RAB11 binding and LisH domain, coiled-coil and HEAT repeat containing [Source:NCBI gene;Acc:100521354]	Cluster0082
ENSSSCG00000010160	TARBP1	TARBP1	TAR (HIV-1) RNA binding protein 1 [Source:NCBI gene;Acc:100152410]	Cluster0082
ENSSSCG00000010628	SHOC2	SHOC2	SHOC2 leucine rich repeat scaffold protein [Source:NCBI gene;Acc:100155918]	Cluster0082
ENSSSCG00000015976	LNPK	LNPK	lunapark, ER junction formation factor [Source:NCBI gene;Acc:100514196]	Cluster0082
ENSSSCG00000025316	NA	SLC33A1;AC104472.3	solute carrier family 33 member 1 [Source:NCBI gene;Acc:100625667]	Cluster0082
ENSSSCG00000029547	NAB1	NAB1	NGFI-A binding protein 1 [Source:NCBI gene;Acc:100151855]	Cluster0082
ENSSSCG00000035195	HNMT	HNMT	histamine N-methyltransferase [Source:NCBI gene;Acc:100624677]	Cluster0082
ENSSSCG00000015322	TFPI2	TFPI2	tissue factor pathway inhibitor 2 [Source:NCBI gene;Acc:100520144]	Cluster0083
ENSSSCG00000041037	NA	NA	No Class	Cluster0083
ENSSSCG00000041080	NA	NA	No Class	Cluster0083
ENSSSCG00000043441	NA	NA	No Class	Cluster0083
ENSSSCG00000043786	NA	NA	No Class	Cluster0083
ENSSSCG00000044095	NA	NA	No Class	Cluster0083
ENSSSCG00000044881	NA	NA	No Class	Cluster0083
ENSSSCG00000051370	NA	NA	No Class	Cluster0083
ENSSSCG00000000202	MCRS1	MCRS1	microspherule protein 1 [Source:NCBI gene;Acc:100516550]	Cluster0084
ENSSSCG00000001506	RGL2	RGL2	ral guanine nucleotide dissociation stimulator like 2 [Source:NCBI gene;Acc:100151794]	Cluster0084
ENSSSCG00000003016	CCDC97	CCDC97	coiled-coil domain containing 97 [Source:NCBI gene;Acc:100738128]	Cluster0084
ENSSSCG00000012297	CCDC22	CCDC22	coiled-coil domain containing 22 [Source:NCBI gene;Acc:100512878]	Cluster0084
ENSSSCG00000024549	LYL1	LYL1	LYL1 basic helix-loop-helix family member [Source:NCBI gene;Acc:100523949]	Cluster0084
ENSSSCG00000035839	TOP3A	TOP3A	DNA topoisomerase III alpha [Source:NCBI gene;Acc:110256129]	Cluster0084
ENSSSCG00000036747	WAS	WAS	WASP actin nucleation promoting factor [Source:NCBI gene;Acc:445527]	Cluster0084
ENSSSCG00000043173	NA	NA	No Class	Cluster0084
ENSSSCG00000002921	CLIP3	CLIP3	CAP-Gly domain containing linker protein 3 [Source:NCBI gene;Acc:100524809]	Cluster0085
ENSSSCG00000015071	SIK3	SIK3	SIK family kinase 3 [Source:NCBI gene;Acc:100522265]	Cluster0085
ENSSSCG00000021158	MCF2L	MCF2L	MCF.2 cell line derived transforming sequence like [Source:NCBI gene;Acc:100518447]	Cluster0085
ENSSSCG00000021418	LSS	LSS	lanosterol synthase [Source:NCBI gene;Acc:100625138]	Cluster0085
ENSSSCG00000029944	FASN	FASN	fatty acid synthase [Source:NCBI gene;Acc:397561]	Cluster0085
ENSSSCG00000031710	BRF1	BRF1	BRF1 RNA polymerase III transcription initiation factor subunit [Source:NCBI gene;Acc:100521669]	Cluster0085
ENSSSCG00000034608	TMEM94	TMEM94	transmembrane protein 94 [Source:NCBI gene;Acc:106505385]	Cluster0085
ENSSSCG00000037880	NSMF	NSMF	NMDA receptor synaptonuclear signaling and neuronal migration factor [Source:NCBI gene;Acc:100514943]	Cluster0085
ENSSSCG00000041368	NA	NA	No Class	Cluster0086
ENSSSCG00000043545	NA	NA	No Class	Cluster0086
ENSSSCG00000043978	NA	NA	No Class	Cluster0086
ENSSSCG00000044031	NA	NA	No Class	Cluster0086
ENSSSCG00000044826	NA	NA	No Class	Cluster0086
ENSSSCG00000047409	NA	NA	No Class	Cluster0086
ENSSSCG00000049663	NA	NA	No Class	Cluster0086
ENSSSCG00000050625	NA	NA	No Class	Cluster0086
ENSSSCG00000002412	STON2	STON2	stonin 2 [Source:NCBI gene;Acc:100157426]	Cluster0087
ENSSSCG00000005205	KIAA2026	KIAA2026	KIAA2026 ortholog [Source:NCBI gene;Acc:100520352]	Cluster0087
ENSSSCG00000007076	NDUFAF5	NDUFAF5	NADH:ubiquinone oxidoreductase complex assembly factor 5 [Source:NCBI gene;Acc:100520522]	Cluster0087
ENSSSCG00000011504	EOGT	EOGT	EGF domain specific O-linked N-acetylglucosamine transferase [Source:NCBI gene;Acc:100155485]	Cluster0087
ENSSSCG00000016845	NUP155	NUP155	nucleoporin 155 [Source:NCBI gene;Acc:100517061]	Cluster0087
ENSSSCG00000017752	WSB1	WSB1	WD repeat and SOCS box containing 1 [Source:NCBI gene;Acc:100525660]	Cluster0087
ENSSSCG00000035332	ZNF436	ZNF436	zinc finger protein 436 [Source:NCBI gene;Acc:100520912]	Cluster0087
ENSSSCG00000038410	CPEB2	CPEB2	cytoplasmic polyadenylation element binding protein 2 [Source:NCBI gene;Acc:100462674]	Cluster0087
ENSSSCG00000007717	METTL27	METTL27	methyltransferase like 27 [Source:NCBI gene;Acc:100526161]	Cluster0088
ENSSSCG00000018137	U6	RNU6-229P	U6 spliceosomal RNA [Source:RFAM;Acc:RF00026]	Cluster0088
ENSSSCG00000019902	MIR19B-1	NA	microRNA mir-19b-1 [Source:NCBI gene;Acc:100498745]	Cluster0088
ENSSSCG00000026941	NA	NA	No Class	Cluster0088
ENSSSCG00000028775	ssc-mir-4331-2	NA	ssc-mir-4331-2 [Source:miRBase;Acc:MI0033415]	Cluster0088
ENSSSCG00000034204	NA	NA	No Class	Cluster0088
ENSSSCG00000047049	NA	NA	No Class	Cluster0088
ENSSSCG00000048952	NA	NA	No Class	Cluster0088
ENSSSCG00000004983	NA	NA	MIA SH3 domain ER export factor 2 [Source:NCBI gene;Acc:100155295]	Cluster0089
ENSSSCG00000007692	NA	YWHAG	tyrosine 3-monooxygenase/tryptophan 5-monooxygenase activation protein gamma [Source:NCBI gene;Acc:100523057]	Cluster0089
ENSSSCG00000012440	PGK1	PGK1	phosphoglycerate kinase 1 [Source:NCBI gene;Acc:407608]	Cluster0089
ENSSSCG00000012652	SASH3	SASH3	SAM and SH3 domain containing 3 [Source:NCBI gene;Acc:100525094]	Cluster0089
ENSSSCG00000021587	MESD	MESD	mesoderm development LRP chaperone [Source:NCBI gene;Acc:100157638]	Cluster0089
ENSSSCG00000024126	CCT5	CCT5	chaperonin containing TCP1 subunit 5 [Source:NCBI gene;Acc:100627652]	Cluster0089
ENSSSCG00000029005	KPNA2	KPNA2	karyopherin subunit alpha 2 [Source:NCBI gene;Acc:397218]	Cluster0089
ENSSSCG00000034927	NA	EIF3C;EIF3CL	eukaryotic translation initiation factor 3 subunit C [Source:NCBI gene;Acc:110260088]	Cluster0089
ENSSSCG00000003792	NA	LRRC40	leucine rich repeat containing 40 [Source:NCBI gene;Acc:100515841]	Cluster0090
ENSSSCG00000012131	MOSPD2	MOSPD2	motile sperm domain containing 2 [Source:NCBI gene;Acc:100153601]	Cluster0090
ENSSSCG00000018083	NA	NA	No Class	Cluster0090
ENSSSCG00000026922	DRAM2	DRAM2	DNA damage regulated autophagy modulator 2 [Source:NCBI gene;Acc:100158051]	Cluster0090
ENSSSCG00000026959	NPAT	NPAT	protein NPAT [Source:NCBI gene;Acc:100627195]	Cluster0090
ENSSSCG00000029478	CUL4B	CUL4B	cullin 4B [Source:NCBI gene;Acc:100513454]	Cluster0090
ENSSSCG00000038968	TMEM263	TMEM263	transmembrane protein 263 [Source:NCBI gene;Acc:100620181]	Cluster0090
ENSSSCG00000050770	NA	NA	No Class	Cluster0090
ENSSSCG00000009870	SDSL	SDSL	serine dehydratase like [Source:NCBI gene;Acc:100154365]	Cluster0091
ENSSSCG00000012960	CST6	CST6	cystatin E/M [Source:NCBI gene;Acc:100622572]	Cluster0091
ENSSSCG00000018966	U6	NA	U6 spliceosomal RNA [Source:RFAM;Acc:RF00026]	Cluster0091
ENSSSCG00000020174	U6	NA	U6 spliceosomal RNA [Source:RFAM;Acc:RF00026]	Cluster0091
ENSSSCG00000031297	U6	NA	U6 spliceosomal RNA [Source:RFAM;Acc:RF00026]	Cluster0091
ENSSSCG00000037246	NA	NA	No Class	Cluster0091
ENSSSCG00000039263	NA	AC079173.1;AC069223.1	No Class	Cluster0091
ENSSSCG00000050775	ssc-mir-6516	NA	ssc-mir-6516 [Source:miRBase;Acc:MI0033411]	Cluster0091
ENSSSCG00000019740	ssc-mir-107	MIR107	ssc-mir-107 [Source:miRBase;Acc:MI0002449]	Cluster0092
ENSSSCG00000031091	NA	FAM237B	family with sequence similarity 237 member A [Source:NCBI gene;Acc:106504950]	Cluster0092
ENSSSCG00000039081	NA	NA	No Class	Cluster0092
ENSSSCG00000043353	NA	NA	No Class	Cluster0092
ENSSSCG00000044266	NA	NA	No Class	Cluster0092
ENSSSCG00000044610	NA	NA	No Class	Cluster0092
ENSSSCG00000048433	NA	NA	No Class	Cluster0092
ENSSSCG00000049606	U6	NA	U6 spliceosomal RNA [Source:RFAM;Acc:RF00026]	Cluster0092
ENSSSCG00000003055	XRCC1	XRCC1	X-ray repair cross complementing 1 [Source:NCBI gene;Acc:100519604]	Cluster0093
ENSSSCG00000007167	VPS16	VPS16	VPS16 core subunit of CORVET and HOPS complexes [Source:NCBI gene;Acc:100511290]	Cluster0093
ENSSSCG00000007788	PHKG2	PHKG2	phosphorylase kinase catalytic subunit gamma 2 [Source:NCBI gene;Acc:100310801]	Cluster0093
ENSSSCG00000008008	STUB1	STUB1	STIP1 homology and U-box containing protein 1 [Source:NCBI gene;Acc:100511251]	Cluster0093
ENSSSCG00000017902	CAMTA2	CAMTA2	calmodulin binding transcription activator 2 [Source:NCBI gene;Acc:100511531]	Cluster0093
ENSSSCG00000024341	USP20	USP20	ubiquitin specific peptidase 20 [Source:NCBI gene;Acc:100157102]	Cluster0093
ENSSSCG00000039670	EPN1	EPN1	epsin 1 [Source:NCBI gene;Acc:100738636]	Cluster0093
ENSSSCG00000040264	CLASRP	CLASRP	CLK4 associating serine/arginine rich protein [Source:NCBI gene;Acc:100622514]	Cluster0093
ENSSSCG00000000274	PCBP2	PCBP2	poly(rC) binding protein 2 [Source:NCBI gene;Acc:397665]	Cluster0094
ENSSSCG00000006063	PABPC1	PABPC1	poly(A) binding protein cytoplasmic 1 [Source:NCBI gene;Acc:100153958]	Cluster0094
ENSSSCG00000011079	PIP4K2A	PIP4K2A	phosphatidylinositol-5-phosphate 4-kinase type 2 alpha [Source:NCBI gene;Acc:100520446]	Cluster0094
ENSSSCG00000013313	PRRG4	PRRG4	proline rich and Gla domain 4 [Source:NCBI gene;Acc:100513583]	Cluster0094
ENSSSCG00000015943	GORASP2	GORASP2	golgi reassembly stacking protein 2 [Source:NCBI gene;Acc:100154960]	Cluster0094
ENSSSCG00000017514	KPNB1	KPNB1	karyopherin subunit beta 1 [Source:NCBI gene;Acc:100518449]	Cluster0094
ENSSSCG00000017929	RNASEK	RNASEK	ribonuclease K [Source:NCBI gene;Acc:100620510]	Cluster0094
ENSSSCG00000022659	CLTC	CLTC	clathrin heavy chain [Source:NCBI gene;Acc:100271929]	Cluster0094
ENSSSCG00000001549	FKBP5	FKBP5	FKBP prolyl isomerase 5 [Source:NCBI gene;Acc:100155423]	Cluster0095
ENSSSCG00000006324	NA	ALDH9A1	aldehyde dehydrogenase 9 family member A1 [Source:NCBI gene;Acc:100153809]	Cluster0095
ENSSSCG00000006788	ADORA3	TMIGD3	transmembrane and immunoglobulin domain containing 3 [Source:NCBI gene;Acc:104564308]	Cluster0095
ENSSSCG00000009904	DYNLL1	DYNLL1	dynein light chain LC8-type 1 [Source:NCBI gene;Acc:100157773]	Cluster0095
ENSSSCG00000010341	TSPAN14	TSPAN14	tetraspanin 14 [Source:NCBI gene;Acc:100154486]	Cluster0095
ENSSSCG00000012633	IL13RA1	IL13RA1	interleukin 13 receptor subunit alpha 1 [Source:NCBI gene;Acc:397615]	Cluster0095
ENSSSCG00000028875	HAVCR2	HAVCR2	hepatitis A virus cellular receptor 2 [Source:NCBI gene;Acc:100522045]	Cluster0095
ENSSSCG00000033123	TMEM97	TMEM97	transmembrane protein 97 [Source:NCBI gene;Acc:110256064]	Cluster0095
ENSSSCG00000001033	SLC35B3	SLC35B3	solute carrier family 35 member B3 [Source:NCBI gene;Acc:100157111]	Cluster0096
ENSSSCG00000004997	PRPF39	PRPF39	pre-mRNA processing factor 39 [Source:NCBI gene;Acc:100153928]	Cluster0096
ENSSSCG00000006927	PKN2	PKN2	protein kinase N2 [Source:NCBI gene;Acc:100154766]	Cluster0096
ENSSSCG00000012123	RAB9A	RAB9A	RAB9A, member RAS oncogene family [Source:NCBI gene;Acc:100513057]	Cluster0096
ENSSSCG00000015482	VAMP4	VAMP4	vesicle associated membrane protein 4 [Source:NCBI gene;Acc:100512732]	Cluster0096
ENSSSCG00000016518	TRIM24	TRIM24	tripartite motif containing 24 [Source:NCBI gene;Acc:100620590]	Cluster0096
ENSSSCG00000023409	TIA1	TIA1	TIA1 cytotoxic granule associated RNA binding protein [Source:NCBI gene;Acc:100736894]	Cluster0096
ENSSSCG00000031855	NA	NA	CUGBP Elav-like family member 2 [Source:NCBI gene;Acc:110258135]	Cluster0096
ENSSSCG00000003654	MACF1	MACF1	microtubule actin crosslinking factor 1 [Source:NCBI gene;Acc:106504077]	Cluster0097
ENSSSCG00000004561	HERC1	HERC1	HECT and RLD domain containing E3 ubiquitin protein ligase family member 1 [Source:NCBI gene;Acc:100153537]	Cluster0097
ENSSSCG00000018656	NA	NA	No Class	Cluster0097
ENSSSCG00000047946	NA	NA	No Class	Cluster0097
ENSSSCG00000048295	NA	NA	No Class	Cluster0097
ENSSSCG00000048320	NA	NA	No Class	Cluster0097
ENSSSCG00000049266	NA	RPS25	No Class	Cluster0097
ENSSSCG00000000576	NA	LDHB	lactate dehydrogenase B [Source:NCBI gene;Acc:102161427]	Cluster0098
ENSSSCG00000004499	ATP5F1A	ATP5F1A	ATP synthase F1 subunit alpha [Source:NCBI gene;Acc:100157880]	Cluster0098
ENSSSCG00000009330	ALOX5AP	ALOX5AP	arachidonate 5-lipoxygenase activating protein [Source:NCBI gene;Acc:397392]	Cluster0098
ENSSSCG00000012623	SLC25A5	SLC25A5	solute carrier family 25 member 5 [Source:NCBI gene;Acc:100158185]	Cluster0098
ENSSSCG00000030328	NDUFB10	NDUFB10	NADH:ubiquinone oxidoreductase subunit B10 [Source:NCBI gene;Acc:100623873]	Cluster0098
ENSSSCG00000035362	NA	NA	No Class	Cluster0098
ENSSSCG00000038931	C6orf120	C6orf120	chromosome 1 C6orf120 homolog [Source:NCBI gene;Acc:100736828]	Cluster0098
ENSSSCG00000004857	ATP9B	ATP9B	ATPase phospholipid transporting 9B (putative) [Source:NCBI gene;Acc:100154901]	Cluster0099
ENSSSCG00000015544	ZNF648	ZNF648	zinc finger protein 648 [Source:HGNC Symbol;Acc:HGNC:18190]	Cluster0099
ENSSSCG00000045580	NA	NA	No Class	Cluster0099
ENSSSCG00000047187	NA	NA	No Class	Cluster0099
ENSSSCG00000048648	NA	NA	No Class	Cluster0099
ENSSSCG00000049423	NA	NA	No Class	Cluster0099
ENSSSCG00000049468	NA	NA	No Class	Cluster0099
ENSSSCG00000006519	CLK2	CLK2	CDC like kinase 2 [Source:NCBI gene;Acc:100155149]	Cluster0100
ENSSSCG00000021845	ATXN2L	ATXN2L	ataxin 2 like [Source:NCBI gene;Acc:100515946]	Cluster0100
ENSSSCG00000024789	SRRT	SRRT	serrate, RNA effector molecule [Source:NCBI gene;Acc:100620890]	Cluster0100
ENSSSCG00000032921	INO80E	INO80E	INO80 complex subunit E [Source:NCBI gene;Acc:100624556]	Cluster0100
ENSSSCG00000036501	WDR1	WDR1	WD repeat domain 1 [Source:NCBI gene;Acc:100622706]	Cluster0100
ENSSSCG00000037479	NA	RTL8B;RTL8C;RTL8A	protein FAM127 [Source:NCBI gene;Acc:100518170]	Cluster0100
ENSSSCG00000040769	NA	RTL8B;RTL8C;RTL8A	protein FAM127 [Source:NCBI gene;Acc:100736603]	Cluster0100
ENSSSCG00000002666	KIAA0513	KIAA0513	KIAA0513 ortholog [Source:NCBI gene;Acc:100515140]	Cluster0101
ENSSSCG00000013087	TKFC	TKFC	triokinase and FMN cyclase [Source:NCBI gene;Acc:100520121]	Cluster0101
ENSSSCG00000017300	MRC2	MRC2	mannose receptor C type 2 [Source:NCBI gene;Acc:100516106]	Cluster0101
ENSSSCG00000025343	ZNF628	ZNF628	zinc finger protein 628 [Source:HGNC Symbol;Acc:HGNC:28054]	Cluster0101
ENSSSCG00000029456	SLC7A1	SLC7A1	solute carrier family 7 member 1 [Source:NCBI gene;Acc:503545]	Cluster0101
ENSSSCG00000050398	NA	LRP1	No Class	Cluster0101
ENSSSCG00000050692	NA	NA	No Class	Cluster0101
ENSSSCG00000002259	NA	AKAP13	A-kinase anchoring protein 13 [Source:NCBI gene;Acc:397631]	Cluster0102
ENSSSCG00000009229	ARHGAP24	ARHGAP24	Rho GTPase activating protein 24 [Source:NCBI gene;Acc:100522450]	Cluster0102
ENSSSCG00000016074	ANKRD44	ANKRD44	ankyrin repeat domain 44 [Source:NCBI gene;Acc:100620944]	Cluster0102
ENSSSCG00000026196	FAM13A	FAM13A	family with sequence similarity 13 member A [Source:NCBI gene;Acc:100517722]	Cluster0102
ENSSSCG00000028060	SLC4A8	SLC4A8	solute carrier family 4 member 8 [Source:NCBI gene;Acc:100521009]	Cluster0102
ENSSSCG00000029249	NAV3	NAV3	neuron navigator 3 [Source:NCBI gene;Acc:100622883]	Cluster0102
ENSSSCG00000044690	FMN1	FMN1	formin 1 [Source:NCBI gene;Acc:102159471]	Cluster0102
ENSSSCG00000002941	NA	AC022137.3	No Class	Cluster0103
ENSSSCG00000019847	NA	SNORD70	No Class	Cluster0103
ENSSSCG00000027605	U6	NA	U6 spliceosomal RNA [Source:RFAM;Acc:RF00026]	Cluster0103
ENSSSCG00000033889	U6	NA	U6 spliceosomal RNA [Source:RFAM;Acc:RF00026]	Cluster0103
ENSSSCG00000034330	U6	NA	U6 spliceosomal RNA [Source:RFAM;Acc:RF00026]	Cluster0103
ENSSSCG00000043692	NA	NA	No Class	Cluster0103
ENSSSCG00000050461	NA	NA	No Class	Cluster0103
ENSSSCG00000007606	TRRAP	TRRAP	transformation/transcription domain associated protein [Source:NCBI gene;Acc:106509633]	Cluster0104
ENSSSCG00000017294	DCAF7	DCAF7	DDB1 and CUL4 associated factor 7 [Source:NCBI gene;Acc:100514182]	Cluster0104
ENSSSCG00000020663	KMT2C	KMT2C	lysine methyltransferase 2C [Source:NCBI gene;Acc:100514805]	Cluster0104
ENSSSCG00000022757	NA	NA	No Class	Cluster0104
ENSSSCG00000028018	EP400	EP400	E1A binding protein p400 [Source:NCBI gene;Acc:100154017]	Cluster0104
ENSSSCG00000044418	NA	NA	No Class	Cluster0104
ENSSSCG00000049044	NA	NA	No Class	Cluster0104
ENSSSCG00000019722	ssc-mir-181a-1	MIR181A1	ssc-mir-181a-1 [Source:miRBase;Acc:MI0010686]	Cluster0105
ENSSSCG00000024697	TMEM125	TMEM125	transmembrane protein 125 [Source:NCBI gene;Acc:100519781]	Cluster0105
ENSSSCG00000030076	SLC6A13	SLC6A13	solute carrier family 6 member 13 [Source:NCBI gene;Acc:100513014]	Cluster0105
ENSSSCG00000031690	TLDC2	TLDC2	TBC/LysM-associated domain containing 2 [Source:NCBI gene;Acc:100158114]	Cluster0105
ENSSSCG00000033071	SLC5A11	SLC5A11	solute carrier family 5 member 11 [Source:NCBI gene;Acc:100126275]	Cluster0105
ENSSSCG00000036135	COL1A1	COL1A1	collagen type I alpha 1 chain [Source:NCBI gene;Acc:100738123]	Cluster0105
ENSSSCG00000045391	NA	NA	No Class	Cluster0105
ENSSSCG00000011363	PRKAR2A	PRKAR2A	protein kinase cAMP-dependent type II regulatory subunit alpha [Source:NCBI gene;Acc:397493]	Cluster0106
ENSSSCG00000013052	NA	RTN3	reticulon 3 [Source:NCBI gene;Acc:100512087]	Cluster0106
ENSSSCG00000016077	HSPD1	HSPD1	heat shock protein family D (Hsp60) member 1 [Source:NCBI gene;Acc:492279]	Cluster0106
ENSSSCG00000023868	NA	NA	No Class	Cluster0106
ENSSSCG00000027357	CSTB	CSTB	cystatin B [Source:NCBI gene;Acc:100038020]	Cluster0106
ENSSSCG00000035684	TMED10	TMED10	transmembrane p24 trafficking protein 10 [Source:NCBI gene;Acc:100158015]	Cluster0106
ENSSSCG00000050627	NA	TGOLN2	No Class	Cluster0106
ENSSSCG00000001880	SIN3A	SIN3A	SIN3 transcription regulator family member A [Source:NCBI gene;Acc:100621221]	Cluster0107
ENSSSCG00000002447	CPSF2	CPSF2	cleavage and polyadenylation specific factor 2 [Source:NCBI gene;Acc:106507753]	Cluster0107
ENSSSCG00000006553	UBAP2L	UBAP2L	ubiquitin associated protein 2 like [Source:NCBI gene;Acc:100517710]	Cluster0107
ENSSSCG00000007907	USP7	USP7	ubiquitin specific peptidase 7 [Source:NCBI gene;Acc:100190899]	Cluster0107
ENSSSCG00000010759	GLRX3	GLRX3	glutaredoxin 3 [Source:NCBI gene;Acc:100511783]	Cluster0107
ENSSSCG00000013659	DNMT1	DNMT1	DNA methyltransferase 1 [Source:NCBI gene;Acc:606746]	Cluster0107
ENSSSCG00000036115	NA	AC017083.3;PPP3R1	protein phosphatase 3 regulatory subunit B, alpha [Source:NCBI gene;Acc:100627903]	Cluster0107
ENSSSCG00000004199	EPB41L2	EPB41L2	erythrocyte membrane protein band 4.1 like 2 [Source:NCBI gene;Acc:100524836]	Cluster0108
ENSSSCG00000006074	STK3	STK3	serine/threonine kinase 3 [Source:NCBI gene;Acc:100524741]	Cluster0108
ENSSSCG00000008924	UBA6	UBA6	ubiquitin like modifier activating enzyme 6 [Source:NCBI gene;Acc:100512547]	Cluster0108
ENSSSCG00000013940	NLRP3	NLRP3	NLR family pyrin domain containing 3 [Source:NCBI gene;Acc:100514823]	Cluster0108
ENSSSCG00000016549	MKLN1	MKLN1	muskelin 1 [Source:NCBI gene;Acc:414428]	Cluster0108
ENSSSCG00000036556	NA	AP000295.1;IFNAR2	interferon alpha and beta receptor subunit 2 [Source:NCBI gene;Acc:100533555]	Cluster0108
ENSSSCG00000050929	NA	NA	No Class	Cluster0108
ENSSSCG00000034672	ssc-mir-9828-1	NA	ssc-mir-9828-1 [Source:miRBase;Acc:MI0031595]	Cluster0109
ENSSSCG00000036258	ssc-mir-9828-1	NA	ssc-mir-9828-1 [Source:miRBase;Acc:MI0031595]	Cluster0109
ENSSSCG00000043157	NA	NA	No Class	Cluster0109
ENSSSCG00000045524	NA	NA	No Class	Cluster0109
ENSSSCG00000046868	NA	NA	No Class	Cluster0109
ENSSSCG00000047139	NA	NA	No Class	Cluster0109
ENSSSCG00000048325	NA	NA	No Class	Cluster0109
ENSSSCG00000009388	KCNRG	KCNRG	potassium channel regulator [Source:NCBI gene;Acc:100152625]	Cluster0110
ENSSSCG00000041600	NA	NA	No Class	Cluster0110
ENSSSCG00000042121	NA	NA	No Class	Cluster0110
ENSSSCG00000042627	NA	NA	No Class	Cluster0110
ENSSSCG00000045854	NA	NA	No Class	Cluster0110
ENSSSCG00000046277	NA	NA	No Class	Cluster0110
ENSSSCG00000051237	NA	NA	No Class	Cluster0110
ENSSSCG00000015700	TMEM163	TMEM163	transmembrane protein 163 [Source:NCBI gene;Acc:100512373]	Cluster0111
ENSSSCG00000018490	U6	NA	U6 spliceosomal RNA [Source:RFAM;Acc:RF00026]	Cluster0111
ENSSSCG00000022989	ZNF704	ZNF704	zinc finger protein 704 [Source:NCBI gene;Acc:100157134]	Cluster0111
ENSSSCG00000028372	FAM131A	FAM131A	family with sequence similarity 131 member A [Source:NCBI gene;Acc:100628136]	Cluster0111
ENSSSCG00000034503	ERMN	ERMN	ermin [Source:NCBI gene;Acc:100627261]	Cluster0111
ENSSSCG00000043424	NA	NA	No Class	Cluster0111
ENSSSCG00000047501	NA	NA	No Class	Cluster0111
ENSSSCG00000033451	NA	H2AC15	histone H2A type 1 [Source:NCBI gene;Acc:110261666]	Cluster0112
ENSSSCG00000034688	NA	H4C11;H4C1;H4-16;H4C14	histone H4 [Source:NCBI gene;Acc:110261674]	Cluster0112
ENSSSCG00000036727	HIST1H3E	H3C10	histone H3.1 [Source:NCBI gene;Acc:110261664]	Cluster0112
ENSSSCG00000038945	NA	NA	No Class	Cluster0112
ENSSSCG00000039112	NA	NA	No Class	Cluster0112
ENSSSCG00000045979	NA	NA	No Class	Cluster0112
ENSSSCG00000051323	NA	NA	histone H3 [Source:NCBI gene;Acc:102161782]	Cluster0112
ENSSSCG00000001002	PRPF4B	PRPF4B	pre-mRNA processing factor 4B [Source:NCBI gene;Acc:100157287]	Cluster0113
ENSSSCG00000002034	ACIN1	ACIN1	apoptotic chromatin condensation inducer 1 [Source:NCBI gene;Acc:100156353]	Cluster0113
ENSSSCG00000006372	ARHGAP30	ARHGAP30	Rho GTPase activating protein 30 [Source:NCBI gene;Acc:100158101]	Cluster0113
ENSSSCG00000009570	MPHOSPH8	MPHOSPH8	M-phase phosphoprotein 8 [Source:NCBI gene;Acc:100519866]	Cluster0113
ENSSSCG00000013522	SAFB	SAFB	scaffold attachment factor B [Source:NCBI gene;Acc:100620815]	Cluster0113
ENSSSCG00000013523	SAFB2	SAFB2	scaffold attachment factor B2 [Source:NCBI gene;Acc:100515877]	Cluster0113
ENSSSCG00000021138	CEP250	CEP250	centrosomal protein 250 [Source:NCBI gene;Acc:100151840]	Cluster0113
ENSSSCG00000011375	USP19	USP19	ubiquitin specific peptidase 19 [Source:NCBI gene;Acc:100187735]	Cluster0114
ENSSSCG00000012956	PACS1	PACS1	phosphofurin acidic cluster sorting protein 1 [Source:NCBI gene;Acc:100521836]	Cluster0114
ENSSSCG00000014390	FCHSD1	FCHSD1	FCH and double SH3 domains 1 [Source:NCBI gene;Acc:100511554]	Cluster0114
ENSSSCG00000025303	FAM50A	FAM50A	family with sequence similarity 50 member A [Source:NCBI gene;Acc:100623080]	Cluster0114
ENSSSCG00000029413	DNMT3A	DNMT3A	DNA methyltransferase 3 alpha [Source:NCBI gene;Acc:100037301]	Cluster0114
ENSSSCG00000030042	SBNO2	SBNO2	strawberry notch homolog 2 [Source:NCBI gene;Acc:100623993]	Cluster0114
ENSSSCG00000039094	PLEC	PLEC	plectin [Source:NCBI gene;Acc:110260403]	Cluster0114
ENSSSCG00000003238	SPACA6	SPACA6	sperm acrosome associated 6 [Source:HGNC Symbol;Acc:HGNC:27113]	Cluster0115
ENSSSCG00000006887	CNN3	CNN3	calponin 3 [Source:NCBI gene;Acc:100049656]	Cluster0115
ENSSSCG00000009668	CLU	CLU	clusterin [Source:NCBI gene;Acc:397025]	Cluster0115
ENSSSCG00000013296	SLC1A2	SLC1A2	solute carrier family 1 member 2 [Source:NCBI gene;Acc:100627068]	Cluster0115
ENSSSCG00000016794	MYO10	MYO10	myosin X [Source:NCBI gene;Acc:396902]	Cluster0115
ENSSSCG00000017082	SPARC	SPARC	secreted protein acidic and cysteine rich [Source:NCBI gene;Acc:595124]	Cluster0115
ENSSSCG00000030921	APOA1	APOA1	apolipoprotein A1 [Source:NCBI gene;Acc:397691]	Cluster0115
ENSSSCG00000006800	CD53	CD53	CD53 molecule [Source:NCBI gene;Acc:100152398]	Cluster0116
ENSSSCG00000009827	HVCN1	HVCN1	hydrogen voltage gated channel 1 [Source:NCBI gene;Acc:100152115]	Cluster0116
ENSSSCG00000013176	TMX2	TMX2	thioredoxin related transmembrane protein 2 [Source:NCBI gene;Acc:100520175]	Cluster0116
ENSSSCG00000025281	ARL6IP1	ARL6IP1	ADP ribosylation factor like GTPase 6 interacting protein 1 [Source:NCBI gene;Acc:100625874]	Cluster0116
ENSSSCG00000032661	NA	OFD1	oral-facial-digital syndrome 1 protein-like [Source:NCBI gene;Acc:110255257]	Cluster0116
ENSSSCG00000038062	SAMSN1	SAMSN1	SAM domain, SH3 domain and nuclear localization signals 1 [Source:NCBI gene;Acc:100157298]	Cluster0116
ENSSSCG00000040663	HERPUD1	HERPUD1	homocysteine inducible ER protein with ubiquitin like domain 1 [Source:NCBI gene;Acc:100622579]	Cluster0116
ENSSSCG00000003346	NA	NA	No Class	Cluster0117
ENSSSCG00000015137	CRTAM	CRTAM	cytotoxic and regulatory T cell molecule [Source:NCBI gene;Acc:100521388]	Cluster0117
ENSSSCG00000021633	NA	NA	No Class	Cluster0117
ENSSSCG00000031296	U6	NA	U6 spliceosomal RNA [Source:RFAM;Acc:RF00026]	Cluster0117
ENSSSCG00000036098	NKX6-2	NKX6-2	NK6 homeobox 2 [Source:NCBI gene;Acc:106506164]	Cluster0117
ENSSSCG00000037986	INAFM1	INAFM1	InaF motif containing 1 [Source:HGNC Symbol;Acc:HGNC:27406]	Cluster0117
ENSSSCG00000039351	PIGH	PIGH	phosphatidylinositol glycan anchor biosynthesis class H [Source:NCBI gene;Acc:100151845]	Cluster0117
ENSSSCG00000006096	INTS8	INTS8	integrator complex subunit 8 [Source:NCBI gene;Acc:100511876]	Cluster0118
ENSSSCG00000008482	GEMIN6	GEMIN6	gem nuclear organelle associated protein 6 [Source:NCBI gene;Acc:100518833]	Cluster0118
ENSSSCG00000015711	DPP10	DPP10	dipeptidyl peptidase like 10 [Source:NCBI gene;Acc:100157195]	Cluster0118
ENSSSCG00000030467	PHC3	PHC3	polyhomeotic homolog 3 [Source:NCBI gene;Acc:100626327]	Cluster0118
ENSSSCG00000036790	AKAP7	AKAP7	A-kinase anchoring protein 7 [Source:NCBI gene;Acc:100523651]	Cluster0118
ENSSSCG00000049420	NA	NA	No Class	Cluster0118
ENSSSCG00000051241	NA	NA	No Class	Cluster0118
ENSSSCG00000006897	CCDC18	CCDC18	coiled-coil domain containing 18 [Source:NCBI gene;Acc:100518781]	Cluster0119
ENSSSCG00000011770	DNAJC19	DNAJC19	DnaJ heat shock protein family (Hsp40) member C19 [Source:NCBI gene;Acc:100154656]	Cluster0119
ENSSSCG00000015386	FAM126A	FAM126A	family with sequence similarity 126 member A [Source:NCBI gene;Acc:100620255]	Cluster0119
ENSSSCG00000016553	COPG2	COPG2	coatomer protein complex subunit gamma 2 [Source:NCBI gene;Acc:100515937]	Cluster0119
ENSSSCG00000027063	NA	NA	dpy-19 like C-mannosyltransferase 1 [Source:NCBI gene;Acc:100525550]	Cluster0119
ENSSSCG00000038469	KLHL7	KLHL7	kelch like family member 7 [Source:NCBI gene;Acc:100620936]	Cluster0119
ENSSSCG00000047293	NA	NA	No Class	Cluster0119
ENSSSCG00000014335	REEP2	REEP2	receptor accessory protein 2 [Source:NCBI gene;Acc:100520367]	Cluster0120
ENSSSCG00000017792	CORO6	CORO6	coronin 6 [Source:NCBI gene;Acc:100516758]	Cluster0120
ENSSSCG00000018957	SNORD113-1	SNORD113-1	small nucleolar RNA, C/D box 113-1 [Source:HGNC Symbol;Acc:HGNC:32980]	Cluster0120
ENSSSCG00000033133	NA	NA	No Class	Cluster0120
ENSSSCG00000039234	NA	SCCPDH	No Class	Cluster0120
ENSSSCG00000044293	NA	NA	No Class	Cluster0120
ENSSSCG00000045111	NA	NA	No Class	Cluster0120
ENSSSCG00000014038	FAM193B	FAM193B	family with sequence similarity 193 member B [Source:NCBI gene;Acc:100511495]	Cluster0121
ENSSSCG00000017753	KSR1	KSR1	kinase suppressor of ras 1 [Source:NCBI gene;Acc:100511282]	Cluster0121
ENSSSCG00000030425	SPHK2	SPHK2	sphingosine kinase 2 [Source:NCBI gene;Acc:100738292]	Cluster0121
ENSSSCG00000032957	PTPN23	PTPN23	protein tyrosine phosphatase non-receptor type 23 [Source:NCBI gene;Acc:100158195]	Cluster0121
ENSSSCG00000033286	NA	PHOSPHO1	No Class	Cluster0121
ENSSSCG00000042312	NA	NA	No Class	Cluster0121
ENSSSCG00000010009	GAL3ST1	GAL3ST1	galactose-3-O-sulfotransferase 1 [Source:NCBI gene;Acc:100155265]	Cluster0122
ENSSSCG00000012771	SLC6A8	SLC6A8;AC136616.1	solute carrier family 6 member 8 [Source:NCBI gene;Acc:100302506]	Cluster0122
ENSSSCG00000016009	ITGA4	ITGA4	integrin subunit alpha 4 [Source:NCBI gene;Acc:100521477]	Cluster0122
ENSSSCG00000016929	PDE4D	PDE4D	phosphodiesterase 4D [Source:NCBI gene;Acc:100037967]	Cluster0122
ENSSSCG00000031454	U6	NA	U6 spliceosomal RNA [Source:RFAM;Acc:RF00026]	Cluster0122
ENSSSCG00000037690	NA	AP000311.1;ATP5PO	No Class	Cluster0122
ENSSSCG00000003225	NA	CEACAM18	CEA cell adhesion molecule 18 [Source:NCBI gene;Acc:100624721]	Cluster0123
ENSSSCG00000008771	C4orf19	C4orf19	chromosome 8 C4orf19 homolog [Source:NCBI gene;Acc:100738623]	Cluster0123
ENSSSCG00000016823	NA	C1QTNF3-AMACR;C1QTNF3	C1q and TNF related 3 [Source:NCBI gene;Acc:100270814]	Cluster0123
ENSSSCG00000017343	GFAP	GFAP	glial fibrillary acidic protein [Source:NCBI gene;Acc:396562]	Cluster0123
ENSSSCG00000035756	NA	S100B	protein S100-B-like [Source:NCBI gene;Acc:110258323]	Cluster0123
ENSSSCG00000041508	NA	NA	No Class	Cluster0123
ENSSSCG00000004044	IGF2R	IGF2R	insulin like growth factor 2 receptor [Source:NCBI gene;Acc:397214]	Cluster0124
ENSSSCG00000005923	SPATC1	SPATC1	spermatogenesis and centriole associated 1 [Source:NCBI gene;Acc:100739839]	Cluster0124
ENSSSCG00000022230	CD9	CD9	CD9 molecule [Source:NCBI gene;Acc:397067]	Cluster0124
ENSSSCG00000025109	PLD3	PLD3	phospholipase D family member 3 [Source:NCBI gene;Acc:100625322]	Cluster0124
ENSSSCG00000025286	MCTP1	MCTP1	multiple C2 and transmembrane domain containing 1 [Source:NCBI gene;Acc:100522480]	Cluster0124
ENSSSCG00000032241	GPNMB	GPNMB	glycoprotein nmb [Source:NCBI gene;Acc:100049669]	Cluster0124
ENSSSCG00000000625	LRP6	LRP6	LDL receptor related protein 6 [Source:NCBI gene;Acc:100515777]	Cluster0125
ENSSSCG00000005346	ZCCHC7	ZCCHC7	zinc finger CCHC-type containing 7 [Source:NCBI gene;Acc:100520354]	Cluster0125
ENSSSCG00000023479	NA	NCKAP5	NCK associated protein 5 [Source:NCBI gene;Acc:100513689]	Cluster0125
ENSSSCG00000024088	TLN2	TLN2	talin 2 [Source:NCBI gene;Acc:100156660]	Cluster0125
ENSSSCG00000041313	NA	NA	No Class	Cluster0125
ENSSSCG00000042842	NA	NA	No Class	Cluster0125
ENSSSCG00000010638	TCF7L2	TCF7L2	transcription factor 7 like 2 [Source:NCBI gene;Acc:100153922]	Cluster0126
ENSSSCG00000016067	STK17B	STK17B	serine/threonine kinase 17b [Source:NCBI gene;Acc:100153033]	Cluster0126
ENSSSCG00000023122	KHDRBS1	KHDRBS1	KH RNA binding domain containing, signal transduction associated 1 [Source:NCBI gene;Acc:100627011]	Cluster0126
ENSSSCG00000031951	NA	NA	cytoplasmic FMR1 interacting protein 1 [Source:NCBI gene;Acc:100627463]	Cluster0126
ENSSSCG00000033849	CD37	CD37	CD37 molecule [Source:NCBI gene;Acc:100624694]	Cluster0126
ENSSSCG00000033918	NA	CD300A;CD300LD	CD300a molecule [Source:NCBI gene;Acc:102160266]	Cluster0126
ENSSSCG00000000563	NA	LRMP	lymphoid restricted membrane protein [Source:NCBI gene;Acc:100626686]	Cluster0127
ENSSSCG00000003771	FUBP1	FUBP1	far upstream element binding protein 1 [Source:NCBI gene;Acc:100525995]	Cluster0127
ENSSSCG00000003783	FPGT	FPGT	fucose-1-phosphate guanylyltransferase [Source:NCBI gene;Acc:100513664]	Cluster0127
ENSSSCG00000012202	NA	GK;GK3P	glycerol kinase [Source:NCBI gene;Acc:100233182]	Cluster0127
ENSSSCG00000027722	BMP2K	BMP2K	BMP2 inducible kinase [Source:NCBI gene;Acc:100624635]	Cluster0127
ENSSSCG00000032313	POGLUT1	POGLUT1	protein O-glucosyltransferase 1 [Source:NCBI gene;Acc:100525611]	Cluster0127
ENSSSCG00000001409	PRRC2A	PRRC2A	proline rich coiled-coil 2A [Source:NCBI gene;Acc:100137083]	Cluster0128
ENSSSCG00000001881	MAN2C1	MAN2C1	mannosidase alpha class 2C member 1 [Source:NCBI gene;Acc:100156538]	Cluster0128
ENSSSCG00000003301	PPP6R1	PPP6R1	protein phosphatase 6 regulatory subunit 1 [Source:NCBI gene;Acc:100514409]	Cluster0128
ENSSSCG00000003617	TXLNA	TXLNA	taxilin alpha [Source:NCBI gene;Acc:100522017]	Cluster0128
ENSSSCG00000007790	PRR14	PRR14	proline rich 14 [Source:NCBI gene;Acc:100514519]	Cluster0128
ENSSSCG00000034390	CARD11	CARD11	caspase recruitment domain family member 11 [Source:NCBI gene;Acc:110259837]	Cluster0128
ENSSSCG00000002885	USF2	USF2	upstream transcription factor 2, c-fos interacting [Source:NCBI gene;Acc:100515549]	Cluster0129
ENSSSCG00000008009	LMF1	LMF1	lipase maturation factor 1 [Source:NCBI gene;Acc:100520185]	Cluster0129
ENSSSCG00000013627	PRKCSH	PRKCSH	protein kinase C substrate 80K-H [Source:NCBI gene;Acc:100516540]	Cluster0129
ENSSSCG00000022906	NA	SIGLEC11;SIGLEC10	sialic acid-binding Ig-like lectin 10 [Source:NCBI gene;Acc:100513863]	Cluster0129
ENSSSCG00000031487	LSP1	LSP1	lymphocyte specific protein 1 [Source:NCBI gene;Acc:110259215]	Cluster0129
ENSSSCG00000035224	NA	ABI3	ABI gene family member 3 [Source:NCBI gene;Acc:100621521]	Cluster0129
ENSSSCG00000003732	MEP1B	MEP1B	meprin A subunit beta [Source:NCBI gene;Acc:100516141]	Cluster0130
ENSSSCG00000012171	PRDX4	PRDX4	peroxiredoxin 4 [Source:NCBI gene;Acc:100152260]	Cluster0130
ENSSSCG00000040731	TMEM65	TMEM65	transmembrane protein 65 [Source:NCBI gene;Acc:100157797]	Cluster0130
ENSSSCG00000043724	NA	NA	No Class	Cluster0130
ENSSSCG00000044840	NA	NA	No Class	Cluster0130
ENSSSCG00000051548	NA	NA	No Class	Cluster0130
ENSSSCG00000000207	NA	NA	No Class	Cluster0131
ENSSSCG00000006527	KRTCAP2	KRTCAP2	keratinocyte associated protein 2 [Source:NCBI gene;Acc:100154274]	Cluster0131
ENSSSCG00000008569	HADHB	HADHB	hydroxyacyl-CoA dehydrogenase trifunctional multienzyme complex subunit beta [Source:NCBI gene;Acc:397017]	Cluster0131
ENSSSCG00000009746	RAN	RAN	RAN, member RAS oncogene family [Source:NCBI gene;Acc:397655]	Cluster0131
ENSSSCG00000012961	NA	NA	barrier to autointegration factor 1 [Source:NCBI gene;Acc:100622671]	Cluster0131
ENSSSCG00000013232	MTCH2	MTCH2	mitochondrial carrier 2 [Source:NCBI gene;Acc:100627768]	Cluster0131
ENSSSCG00000031576	TMEM42	TMEM42	transmembrane protein 42 [Source:NCBI gene;Acc:100511836]	Cluster0132
ENSSSCG00000041571	NA	NA	No Class	Cluster0132
ENSSSCG00000041961	NA	NA	No Class	Cluster0132
ENSSSCG00000043403	NA	NA	No Class	Cluster0132
ENSSSCG00000046451	NA	NA	No Class	Cluster0132
ENSSSCG00000049110	NA	NA	No Class	Cluster0132
ENSSSCG00000010430	CSTF2T	CSTF2T	cleavage stimulation factor subunit 2 tau variant [Source:NCBI gene;Acc:100157243]	Cluster0133
ENSSSCG00000012336	GNL3L	GNL3L	G protein nucleolar 3 like [Source:NCBI gene;Acc:100521120]	Cluster0133
ENSSSCG00000012365	MSN	MSN	moesin [Source:NCBI gene;Acc:494458]	Cluster0133
ENSSSCG00000023738	COG3	COG3	solute carrier family 25 member 30 [Source:NCBI gene;Acc:100626629]	Cluster0133
ENSSSCG00000024316	COX5A	COX5A	cytochrome c oxidase subunit 5A, mitochondrial [Source:NCBI gene;Acc:100156967]	Cluster0133
ENSSSCG00000036488	KLF3	KLF3	Kruppel like factor 3 [Source:NCBI gene;Acc:100174960]	Cluster0133
ENSSSCG00000015410	PHTF2	PHTF2	putative homeodomain transcription factor 2 [Source:NCBI gene;Acc:100515229]	Cluster0134
ENSSSCG00000020743	RABGAP1	RABGAP1	RAB GTPase activating protein 1 [Source:NCBI gene;Acc:100155286]	Cluster0134
ENSSSCG00000021166	RPAP3	RPAP3	RNA polymerase II associated protein 3 [Source:NCBI gene;Acc:100623899]	Cluster0134
ENSSSCG00000048786	NA	NA	No Class	Cluster0134
ENSSSCG00000051705	NA	NA	No Class	Cluster0134
ENSSSCG00000051738	NA	NA	No Class	Cluster0134
ENSSSCG00000029169	MAPKAP1	MAPKAP1	MAPK associated protein 1 [Source:NCBI gene;Acc:100622774]	Cluster0135
ENSSSCG00000041419	NA	NA	No Class	Cluster0135
ENSSSCG00000041535	NA	NA	No Class	Cluster0135
ENSSSCG00000043200	NA	NA	No Class	Cluster0135
ENSSSCG00000044683	NA	NA	No Class	Cluster0135
ENSSSCG00000050537	NA	NA	No Class	Cluster0135
ENSSSCG00000017143	CEP131	CEP131	centrosomal protein 131 [Source:NCBI gene;Acc:100513428]	Cluster0136
ENSSSCG00000026932	RS1	RS1	retinoschisin 1 [Source:NCBI gene;Acc:106506914]	Cluster0136
ENSSSCG00000034101	D2HGDH	D2HGDH	D-2-hydroxyglutarate dehydrogenase [Source:NCBI gene;Acc:106508365]	Cluster0136
ENSSSCG00000039135	ARHGAP33	ARHGAP33	proline and serine rich 3 [Source:NCBI gene;Acc:106504209]	Cluster0136
ENSSSCG00000039160	NA	RTEL1-TNFRSF6B;RTEL1	regulator of telomere elongation helicase 1 [Source:NCBI gene;Acc:100625428]	Cluster0136
ENSSSCG00000039650	PCYT2	PCYT2	phosphate cytidylyltransferase 2, ethanolamine [Source:NCBI gene;Acc:110255933]	Cluster0136
ENSSSCG00000024153	U12	NA	U12 minor spliceosomal RNA [Source:RFAM;Acc:RF00007]	Cluster0137
ENSSSCG00000024302	NA	NA	No Class	Cluster0137
ENSSSCG00000025589	SMIM26	SMIM26	small integral membrane protein 26 [Source:HGNC Symbol;Acc:HGNC:43430]	Cluster0137
ENSSSCG00000038846	U6	NA	U6 spliceosomal RNA [Source:RFAM;Acc:RF00026]	Cluster0137
ENSSSCG00000040517	U6	NA	U6 spliceosomal RNA [Source:RFAM;Acc:RF00026]	Cluster0137
ENSSSCG00000046466	NAGLU	NAGLU	N-acetyl-alpha-glucosaminidase [Source:HGNC Symbol;Acc:HGNC:7632]	Cluster0137
ENSSSCG00000001578	CMTR1	CMTR1	cap methyltransferase 1 [Source:NCBI gene;Acc:100154061]	Cluster0138
ENSSSCG00000004190	STX7	STX7	syntaxin 7 [Source:NCBI gene;Acc:100153196]	Cluster0138
ENSSSCG00000004717	UBR1	UBR1	ubiquitin protein ligase E3 component n-recognin 1 [Source:NCBI gene;Acc:100511299]	Cluster0138
ENSSSCG00000016846	WDR70	WDR70	WD repeat domain 70 [Source:NCBI gene;Acc:100517617]	Cluster0138
ENSSSCG00000025602	DOCK4	DOCK4	dedicator of cytokinesis 4 [Source:NCBI gene;Acc:100520706]	Cluster0138
ENSSSCG00000051287	NA	NA	No Class	Cluster0138
ENSSSCG00000002025	SLC22A17	SLC22A17	solute carrier family 22 member 17 [Source:NCBI gene;Acc:100152841]	Cluster0139
ENSSSCG00000012886	NA	C11orf24	chromosome 2 C11orf24 homolog [Source:NCBI gene;Acc:100738698]	Cluster0139
ENSSSCG00000039466	NA	SCRIB	No Class	Cluster0139
ENSSSCG00000041461	NA	NA	No Class	Cluster0139
ENSSSCG00000045625	NA	NA	No Class	Cluster0139
ENSSSCG00000045913	NA	NA	No Class	Cluster0139
ENSSSCG00000034586	NA	NA	No Class	Cluster0140
ENSSSCG00000041163	NA	NA	No Class	Cluster0140
ENSSSCG00000045433	NA	NA	No Class	Cluster0140
ENSSSCG00000045670	NA	NA	No Class	Cluster0140
ENSSSCG00000046732	NA	NA	No Class	Cluster0140
ENSSSCG00000050459	NA	NA	No Class	Cluster0140
ENSSSCG00000014831	PAAF1	PAAF1	proteasomal ATPase associated factor 1 [Source:NCBI gene;Acc:100514355]	Cluster0141
ENSSSCG00000022801	S100PBP	S100PBP	S100P binding protein [Source:NCBI gene;Acc:100621255]	Cluster0141
ENSSSCG00000044636	NA	NA	No Class	Cluster0141
ENSSSCG00000049299	NA	NA	No Class	Cluster0141
ENSSSCG00000049945	NA	NA	No Class	Cluster0141
ENSSSCG00000050559	NA	NA	No Class	Cluster0141
ENSSSCG00000004249	CEP85L	CEP85L	centrosomal protein 85 like [Source:NCBI gene;Acc:100522409]	Cluster0142
ENSSSCG00000015089	JAML	JAML	junction adhesion molecule like [Source:NCBI gene;Acc:100512978]	Cluster0142
ENSSSCG00000046273	NA	NA	No Class	Cluster0142
ENSSSCG00000046485	NA	NA	No Class	Cluster0142
ENSSSCG00000049314	NA	NA	No Class	Cluster0142
ENSSSCG00000049555	NA	NA	No Class	Cluster0142
ENSSSCG00000003747	KIAA1328	KIAA1328	KIAA1328 ortholog [Source:NCBI gene;Acc:100520966]	Cluster0143
ENSSSCG00000030493	UTP23	UTP23	UTP23 small subunit processome component [Source:NCBI gene;Acc:100738679]	Cluster0143
ENSSSCG00000033700	NA	TIMM23B;TIMM23	mitochondrial import inner membrane translocase subunit Tim23 [Source:NCBI gene;Acc:100157391]	Cluster0143
ENSSSCG00000038861	TM2D1	TM2D1	TM2 domain containing 1 [Source:NCBI gene;Acc:100523447]	Cluster0143
ENSSSCG00000040816	NOL7	NOL7	nucleolar protein 7 [Source:NCBI gene;Acc:110261778]	Cluster0143
ENSSSCG00000040827	NA	CFAP298;C21orf59-TCP10L	cilia and flagella associated protein 298 [Source:NCBI gene;Acc:100524957]	Cluster0143
ENSSSCG00000007705	NA	POM121C;POM121	POM121 transmembrane nucleoporin C [Source:NCBI gene;Acc:100512219]	Cluster0144
ENSSSCG00000012981	RELA	RELA	RELA proto-oncogene, NF-kB subunit [Source:NCBI gene;Acc:100135665]	Cluster0144
ENSSSCG00000021672	WBP2	WBP2	WW domain binding protein 2 [Source:NCBI gene;Acc:100521149]	Cluster0144
ENSSSCG00000021890	GNB1	GNB1	G protein subunit beta 1 [Source:NCBI gene;Acc:110261346]	Cluster0144
ENSSSCG00000036938	CTDSP1	CTDSP1	CTD small phosphatase 1 [Source:NCBI gene;Acc:100737344]	Cluster0144
ENSSSCG00000038132	IRF2BP2	IRF2BP2	interferon regulatory factor 2 binding protein 2 [Source:NCBI gene;Acc:110256877]	Cluster0144
ENSSSCG00000015355	DGKB	DGKB	diacylglycerol kinase beta [Source:NCBI gene;Acc:100625799]	Cluster0145
ENSSSCG00000021453	RIMS4	RIMS4	regulating synaptic membrane exocytosis 4 [Source:NCBI gene;Acc:100739310]	Cluster0145
ENSSSCG00000043043	NA	NA	No Class	Cluster0145
ENSSSCG00000043245	NA	NA	No Class	Cluster0145
ENSSSCG00000048203	NA	NA	No Class	Cluster0145
ENSSSCG00000050008	NA	NA	No Class	Cluster0145
ENSSSCG00000000719	NDUFA9	NDUFA9	NADH:ubiquinone oxidoreductase subunit A9 [Source:NCBI gene;Acc:100524622]	Cluster0146
ENSSSCG00000003885	CMPK1	CMPK1	cytidine/uridine monophosphate kinase 1 [Source:NCBI gene;Acc:100521561]	Cluster0146
ENSSSCG00000010987	UBAP2	UBAP2	ubiquitin associated protein 2 [Source:NCBI gene;Acc:100525603]	Cluster0146
ENSSSCG00000012148	SYAP1	SYAP1	synapse associated protein 1 [Source:NCBI gene;Acc:100153861]	Cluster0146
ENSSSCG00000027114	SCP2	PODN	sterol carrier protein 2 [Source:NCBI gene;Acc:397439]	Cluster0146
ENSSSCG00000040879	NA	NA	CCHC-type zinc finger nucleic acid binding protein [Source:NCBI gene;Acc:100312965]	Cluster0146
ENSSSCG00000004635	SPPL2A	SPPL2A	signal peptide peptidase like 2A [Source:NCBI gene;Acc:100522175]	Cluster0147
ENSSSCG00000010345	GHITM	GHITM	growth hormone inducible transmembrane protein [Source:NCBI gene;Acc:100156458]	Cluster0147
ENSSSCG00000013366	LDHA	LDHA	lactate dehydrogenase A [Source:NCBI gene;Acc:407245]	Cluster0147
ENSSSCG00000017750	EVI2B	EVI2B	ecotropic viral integration site 2B [Source:NCBI gene;Acc:100524827]	Cluster0147
ENSSSCG00000024125	KPNA3	KPNA3	karyopherin subunit alpha 3 [Source:NCBI gene;Acc:396715]	Cluster0147
ENSSSCG00000025049	CYBRD1	CYBRD1	cytochrome b reductase 1 [Source:NCBI gene;Acc:100144591]	Cluster0147
ENSSSCG00000022243	NA	NA	No Class	Cluster0148
ENSSSCG00000026333	GTSF1	GTSF1	gametocyte specific factor 1 [Source:NCBI gene;Acc:100521495]	Cluster0148
ENSSSCG00000028822	NA	NA	No Class	Cluster0148
ENSSSCG00000049258	NA	NA	No Class	Cluster0148
ENSSSCG00000051265	C5orf58	C5orf58	chromosome 5 open reading frame 58 [Source:HGNC Symbol;Acc:HGNC:37272]	Cluster0148
ENSSSCG00000051589	NA	NA	No Class	Cluster0148
ENSSSCG00000009834	ATXN2	ATXN2	ataxin 2 [Source:NCBI gene;Acc:100153708]	Cluster0149
ENSSSCG00000021757	NA	ZNF14	No Class	Cluster0149
ENSSSCG00000028748	NDC1	NDC1	NDC1 transmembrane nucleoporin [Source:NCBI gene;Acc:100621612]	Cluster0149
ENSSSCG00000037951	ZNF891	ZNF891	zinc finger protein 891 [Source:NCBI gene;Acc:110256671]	Cluster0149
ENSSSCG00000040087	SPRTN	SPRTN	SprT-like N-terminal domain [Source:NCBI gene;Acc:100155479]	Cluster0149
ENSSSCG00000050048	NA	NA	No Class	Cluster0149
ENSSSCG00000009473	MYCBP2	MYCBP2	MYC binding protein 2 [Source:NCBI gene;Acc:100156216]	Cluster0150
ENSSSCG00000014267	NA	AC008695.1;RAPGEF6	Rap guanine nucleotide exchange factor 6 [Source:NCBI gene;Acc:100521255]	Cluster0150
ENSSSCG00000033602	UBE2K	UBE2K	ubiquitin conjugating enzyme E2 K [Source:NCBI gene;Acc:780416]	Cluster0150
ENSSSCG00000042897	NA	NA	No Class	Cluster0150
ENSSSCG00000045724	NA	NA	No Class	Cluster0150
ENSSSCG00000046025	NA	NA	No Class	Cluster0150
ENSSSCG00000000082	CACNA1I	CACNA1I	calcium voltage-gated channel subunit alpha1 I [Source:NCBI gene;Acc:100154640]	Cluster0151
ENSSSCG00000003115	MEIS3	MEIS3	Meis homeobox 3 [Source:NCBI gene;Acc:100518492]	Cluster0151
ENSSSCG00000005716	POMT1	POMT1	protein O-mannosyltransferase 1 [Source:NCBI gene;Acc:100525803]	Cluster0151
ENSSSCG00000013017	EHD1	EHD1	EH domain containing 1 [Source:NCBI gene;Acc:100516416]	Cluster0151
ENSSSCG00000013113	TMEM132A	TMEM132A	transmembrane protein 132A [Source:NCBI gene;Acc:100511308]	Cluster0151
ENSSSCG00000035657	DIP2A	DIP2A	disco interacting protein 2 homolog A [Source:NCBI gene;Acc:100621280]	Cluster0151
ENSSSCG00000004331	CASP8AP2	CASP8AP2	caspase 8 associated protein 2 [Source:NCBI gene;Acc:100523759]	Cluster0152
ENSSSCG00000004390	SESN1	SESN1	sestrin 1 [Source:NCBI gene;Acc:100523876]	Cluster0152
ENSSSCG00000009925	GIT2	GIT2	GIT ArfGAP 2 [Source:NCBI gene;Acc:100154195]	Cluster0152
ENSSSCG00000011968	NIT2	NIT2	nitrilase family member 2 [Source:NCBI gene;Acc:100625406]	Cluster0152
ENSSSCG00000016101	CFLAR	CFLAR	CASP8 and FADD like apoptosis regulator [Source:NCBI gene;Acc:414381]	Cluster0152
ENSSSCG00000023785	TMEM156	TMEM156	transmembrane protein 156 [Source:NCBI gene;Acc:100525349]	Cluster0152
ENSSSCG00000000816	SENP1	SENP1	SUMO specific peptidase 1 [Source:NCBI gene;Acc:100157986]	Cluster0153
ENSSSCG00000003809	JAK1	JAK1	Janus kinase 1 [Source:NCBI gene;Acc:397202]	Cluster0153
ENSSSCG00000004140	VTA1	VTA1	vesicle trafficking 1 [Source:NCBI gene;Acc:100155445]	Cluster0153
ENSSSCG00000011433	WDR82	WDR82	WD repeat domain 82 [Source:NCBI gene;Acc:100522703]	Cluster0153
ENSSSCG00000011961	TFG	TFG	trafficking from ER to golgi regulator [Source:NCBI gene;Acc:414406]	Cluster0153
ENSSSCG00000015844	GSR	GSR	glutathione-disulfide reductase [Source:NCBI gene;Acc:396625]	Cluster0153
ENSSSCG00000002535	HSP90AA1	HSP90AA1	heat shock protein 90 alpha family class A member 1 [Source:NCBI gene;Acc:397028]	Cluster0154
ENSSSCG00000005768	NA	AC012254.2;IER3IP1	immediate early response 3 interacting protein 1 [Source:NCBI gene;Acc:100521060]	Cluster0154
ENSSSCG00000009209	NAP1L5	NA	nucleosome assembly protein 1 like 5 [Source:NCBI gene;Acc:100616076]	Cluster0154
ENSSSCG00000015324	NA	NA	No Class	Cluster0154
ENSSSCG00000039071	NA	CLIC1	chloride intracellular channel 1 [Source:NCBI gene;Acc:110255330]	Cluster0154
ENSSSCG00000039222	NA	BASP1	brain abundant membrane attached signal protein 1 [Source:NCBI gene;Acc:100522108]	Cluster0154
ENSSSCG00000003492	SLC66A1	SLC66A1	solute carrier family 66 member 1 [Source:NCBI gene;Acc:100511513]	Cluster0155
ENSSSCG00000009545	COL4A2	COL4A2	collagen type IV alpha 2 chain [Source:NCBI gene;Acc:100153454]	Cluster0155
ENSSSCG00000015563	RGL1	RGL1	ral guanine nucleotide dissociation stimulator like 1 [Source:NCBI gene;Acc:100515847]	Cluster0155
ENSSSCG00000017472	IGFBP4	IGFBP4	insulin like growth factor binding protein 4 [Source:NCBI gene;Acc:100144490]	Cluster0155
ENSSSCG00000023848	VXN	VXN	vexin [Source:NCBI gene;Acc:100525161]	Cluster0155
ENSSSCG00000044051	NA	NA	No Class	Cluster0155
ENSSSCG00000013891	CCDC124	CCDC124	coiled-coil domain containing 124 [Source:NCBI gene;Acc:100518956]	Cluster0156
ENSSSCG00000015422	PMPCB	PMPCB	peptidase, mitochondrial processing beta subunit [Source:NCBI gene;Acc:100514358]	Cluster0156
ENSSSCG00000015423	DNAJC2	DNAJC2	DnaJ heat shock protein family (Hsp40) member C2 [Source:NCBI gene;Acc:100514533]	Cluster0156
ENSSSCG00000015843	UBXN8	UBXN8	UBX domain protein 8 [Source:NCBI gene;Acc:100513050]	Cluster0156
ENSSSCG00000031631	GNL2	GNL2	G protein nucleolar 2 [Source:NCBI gene;Acc:100623150]	Cluster0156
ENSSSCG00000003093	SYMPK	SYMPK	symplekin [Source:NCBI gene;Acc:100512609]	Cluster0157
ENSSSCG00000011317	FYCO1	FYCO1	FYVE and coiled-coil domain autophagy adaptor 1 [Source:NCBI gene;Acc:100151740]	Cluster0157
ENSSSCG00000013758	ZSWIM4	ZSWIM4	zinc finger SWIM-type containing 4 [Source:NCBI gene;Acc:100510892]	Cluster0157
ENSSSCG00000017330	MAP3K14	MAP3K14	mitogen-activated protein kinase kinase kinase 14 [Source:NCBI gene;Acc:100520402]	Cluster0157
ENSSSCG00000033732	ANKRD10	ANKRD10	ankyrin repeat domain 10 [Source:NCBI gene;Acc:100154231]	Cluster0157
ENSSSCG00000009060	MAML3	MAML3	mastermind like transcriptional coactivator 3 [Source:NCBI gene;Acc:100626233]	Cluster0158
ENSSSCG00000034821	ARMCX4	ARMCX4	armadillo repeat containing X-linked 4 [Source:NCBI gene;Acc:110257665]	Cluster0158
ENSSSCG00000042205	NA	NA	No Class	Cluster0158
ENSSSCG00000044930	NA	NA	No Class	Cluster0158
ENSSSCG00000046947	NA	NA	No Class	Cluster0158
ENSSSCG00000006651	ADAMTSL4	ADAMTSL4	ADAMTS like 4 [Source:NCBI gene;Acc:100514576]	Cluster0159
ENSSSCG00000009614	FAM160B2	FAM160B2	family with sequence similarity 160 member B2 [Source:NCBI gene;Acc:100155695]	Cluster0159
ENSSSCG00000016436	CHPF2	CHPF2	chondroitin polymerizing factor 2 [Source:HGNC Symbol;Acc:HGNC:29270]	Cluster0159
ENSSSCG00000039824	ARRDC1	ARRDC1	arrestin domain containing 1 [Source:NCBI gene;Acc:110258067]	Cluster0159
ENSSSCG00000046072	NA	NA	No Class	Cluster0159
ENSSSCG00000009860	FBXW8	FBXW8	F-box and WD repeat domain containing 8 [Source:NCBI gene;Acc:100156796]	Cluster0160
ENSSSCG00000010271	PRF1	PRF1	perforin 1 [Source:NCBI gene;Acc:396595]	Cluster0160
ENSSSCG00000031650	AMELY	AMELX	amelogenin, Y-linked [Source:NCBI gene;Acc:396714]	Cluster0160
ENSSSCG00000043050	NA	NA	No Class	Cluster0160
ENSSSCG00000045502	WDFY4	WDFY4	WDFY family member 4 [Source:HGNC Symbol;Acc:HGNC:29323]	Cluster0160
ENSSSCG00000018370	ssc-mir-1296	MIR1296	ssc-mir-1296 [Source:miRBase;Acc:MI0015931]	Cluster0161
ENSSSCG00000030936	NA	NA	No Class	Cluster0161
ENSSSCG00000041859	NA	NA	No Class	Cluster0161
ENSSSCG00000044950	NA	NA	No Class	Cluster0161
ENSSSCG00000050933	NA	NA	No Class	Cluster0161
ENSSSCG00000004318	RRAGD	RRAGD	Ras related GTP binding D [Source:NCBI gene;Acc:100156654]	Cluster0162
ENSSSCG00000010332	PLAC9	PLAC9	placenta associated 9 [Source:NCBI gene;Acc:100155282]	Cluster0162
ENSSSCG00000025879	SCRT1	SCRT1	scratch family transcriptional repressor 1 [Source:NCBI gene;Acc:100515657]	Cluster0162
ENSSSCG00000041695	NA	NA	No Class	Cluster0162
ENSSSCG00000043621	NA	NA	No Class	Cluster0162
ENSSSCG00000008534	WDR43	WDR43	WD repeat domain 43 [Source:NCBI gene;Acc:100519832]	Cluster0163
ENSSSCG00000018795	NA	NA	No Class	Cluster0163
ENSSSCG00000032208	U6	NA	U6 spliceosomal RNA [Source:RFAM;Acc:RF00026]	Cluster0163
ENSSSCG00000033439	NA	POMC	No Class	Cluster0163
ENSSSCG00000035191	U6	NA	U6 spliceosomal RNA [Source:RFAM;Acc:RF00026]	Cluster0163
ENSSSCG00000000510	TMEM19	TMEM19	RAB21, member RAS oncogene family [Source:NCBI gene;Acc:100736618]	Cluster0164
ENSSSCG00000005366	NCBP1	NCBP1	nuclear cap binding protein subunit 1 [Source:NCBI gene;Acc:106509205]	Cluster0164
ENSSSCG00000009369	COG6	COG6	component of oligomeric golgi complex 6 [Source:NCBI gene;Acc:100526131]	Cluster0164
ENSSSCG00000028178	FH	FH	fumarate hydratase [Source:NCBI gene;Acc:100627128]	Cluster0164
ENSSSCG00000045621	NA	NA	No Class	Cluster0164
ENSSSCG00000002383	FOS	FOS	Fos proto-oncogene, AP-1 transcription factor subunit [Source:NCBI gene;Acc:100144486]	Cluster0165
ENSSSCG00000013784	DNAJB1	DNAJB1	DnaJ heat shock protein family (Hsp40) member B1 [Source:NCBI gene;Acc:396741]	Cluster0165
ENSSSCG00000016991	DUSP1	DUSP1	dual specificity phosphatase 1 [Source:NCBI gene;Acc:100522469]	Cluster0165
ENSSSCG00000031616	FOSB	FOSB	FosB proto-oncogene, AP-1 transcription factor subunit [Source:NCBI gene;Acc:110261009]	Cluster0165
ENSSSCG00000031912	NA	NA	No Class	Cluster0165
ENSSSCG00000001819	MAN2A2	MAN2A2	mannosidase alpha class 2A member 2 [Source:NCBI gene;Acc:100154397]	Cluster0166
ENSSSCG00000007804	SH2B1	SH2B1	SH2B adaptor protein 1 [Source:NCBI gene;Acc:100516788]	Cluster0166
ENSSSCG00000010253	HK1	HK1	hexokinase 1 [Source:NCBI gene;Acc:100152344]	Cluster0166
ENSSSCG00000011849	TNK2	TNK2	tyrosine kinase non receptor 2 [Source:NCBI gene;Acc:100513310]	Cluster0166
ENSSSCG00000035733	NA	NA	plexin B2 [Source:NCBI gene;Acc:110260603]	Cluster0166
ENSSSCG00000003730	RNF138	RNF138	ring finger protein 138 [Source:NCBI gene;Acc:100515956]	Cluster0167
ENSSSCG00000015387	TRA2A	TRA2A	transformer 2 alpha homolog [Source:NCBI gene;Acc:768110]	Cluster0167
ENSSSCG00000015845	GTF2E2	GTF2E2	general transcription factor IIE subunit 2 [Source:NCBI gene;Acc:100513628]	Cluster0167
ENSSSCG00000025651	GFM1	GFM1	myeloid leukemia factor 1 [Source:NCBI gene;Acc:100620289]	Cluster0167
ENSSSCG00000030343	SLC38A9	SLC38A9	solute carrier family 38 member 9 [Source:NCBI gene;Acc:100521873]	Cluster0167
ENSSSCG00000005423	ABCA1	ABCA1	ATP binding cassette subfamily A member 1 [Source:NCBI gene;Acc:100152112]	Cluster0168
ENSSSCG00000010485	TBC1D12	TBC1D12	TBC1 domain family member 12 [Source:NCBI gene;Acc:100153334]	Cluster0168
ENSSSCG00000011229	STT3B	STT3B	STT3 oligosaccharyltransferase complex catalytic subunit B [Source:NCBI gene;Acc:100526009]	Cluster0168
ENSSSCG00000033811	CBFB	CBFB	core-binding factor subunit beta [Source:NCBI gene;Acc:110260942]	Cluster0168
ENSSSCG00000045590	NA	NA	No Class	Cluster0168
ENSSSCG00000012551	RNF128	RNF128	ring finger protein 128 [Source:NCBI gene;Acc:100515872]	Cluster0169
ENSSSCG00000016957	CD180	CD180	CD180 molecule [Source:NCBI gene;Acc:397644]	Cluster0169
ENSSSCG00000024529	TRMT5	TRMT5	tRNA methyltransferase 5 [Source:NCBI gene;Acc:100519406]	Cluster0169
ENSSSCG00000033527	ITFG1	ITFG1	integrin alpha FG-GAP repeat containing 1 [Source:NCBI gene;Acc:100521970]	Cluster0169
ENSSSCG00000034555	NA	CLECL1	killer cell lectin-like receptor subfamily B member 1B allele B [Source:NCBI gene;Acc:100520491]	Cluster0169
ENSSSCG00000001871	HMG20A	HMG20A	high mobility group 20A [Source:NCBI gene;Acc:100156673]	Cluster0170
ENSSSCG00000021205	STK26	STK26	serine/threonine kinase 26 [Source:NCBI gene;Acc:100233205]	Cluster0170
ENSSSCG00000023391	LONP2	LONP2	lon peptidase 2, peroxisomal [Source:NCBI gene;Acc:100625283]	Cluster0170
ENSSSCG00000035209	NA	NA	acidic nuclear phosphoprotein 32 family member E [Source:NCBI gene;Acc:100153768]	Cluster0170
ENSSSCG00000040187	NA	NA	zinc finger protein 791-like [Source:NCBI gene;Acc:106508100]	Cluster0170
ENSSSCG00000003672	CAP1	CAP1	cyclase associated actin cytoskeleton regulatory protein 1 [Source:NCBI gene;Acc:100621359]	Cluster0171
ENSSSCG00000009509	IPO5	IPO5	importin 5 [Source:NCBI gene;Acc:100152933]	Cluster0171
ENSSSCG00000025768	CALM1	CALM1	calmodulin 1 [Source:NCBI gene;Acc:100154056]	Cluster0171
ENSSSCG00000037803	MARCKS	MARCKS	myristoylated alanine rich protein kinase C substrate [Source:NCBI gene;Acc:100517207]	Cluster0171
ENSSSCG00000040608	AKR1B1	AKR1B1	aldo-keto reductase family 1 member B [Source:NCBI gene;Acc:396816]	Cluster0171
ENSSSCG00000004856	NFATC1	NFATC1	nuclear factor of activated T cells 1 [Source:NCBI gene;Acc:397318]	Cluster0172
ENSSSCG00000017569	CHAD	CHAD	chondroadherin [Source:NCBI gene;Acc:100624069]	Cluster0172
ENSSSCG00000017869	ITGAE	ITGAE	integrin subunit alpha E [Source:NCBI gene;Acc:100519919]	Cluster0172
ENSSSCG00000039541	ANKRD11	ANKRD11	ankyrin repeat domain 11 [Source:NCBI gene;Acc:100627188]	Cluster0172
ENSSSCG00000049811	NA	NA	No Class	Cluster0172
ENSSSCG00000012400	SNX12	SNX12	sorting nexin 12 [Source:NCBI gene;Acc:100155023]	Cluster0173
ENSSSCG00000043120	NA	NA	No Class	Cluster0173
ENSSSCG00000043758	NA	NA	No Class	Cluster0173
ENSSSCG00000047281	NA	NA	No Class	Cluster0173
ENSSSCG00000049141	NA	NA	No Class	Cluster0173
ENSSSCG00000004303	RARS2	RARS2	arginyl-tRNA synthetase 2, mitochondrial [Source:NCBI gene;Acc:100518457]	Cluster0174
ENSSSCG00000009326	KATNAL1	KATNAL1	katanin catalytic subunit A1 like 1 [Source:NCBI gene;Acc:100156612]	Cluster0174
ENSSSCG00000046740	NA	NA	No Class	Cluster0174
ENSSSCG00000049866	NA	NA	No Class	Cluster0174
ENSSSCG00000049979	NA	NA	No Class	Cluster0174
ENSSSCG00000001928	NA	AC009690.3;CELF6	CUGBP Elav-like family member 6 [Source:NCBI gene;Acc:100511645]	Cluster0175
ENSSSCG00000011941	IFT57	IFT57	intraflagellar transport 57 [Source:NCBI gene;Acc:100519335]	Cluster0175
ENSSSCG00000020876	RTL5	RTL5	retrotransposon Gag like 5 [Source:NCBI gene;Acc:102167195]	Cluster0175
ENSSSCG00000042694	NA	NA	No Class	Cluster0175
ENSSSCG00000046436	NA	NA	No Class	Cluster0175
ENSSSCG00000004144	HECA	HECA	hdc homolog, cell cycle regulator [Source:NCBI gene;Acc:100512023]	Cluster0176
ENSSSCG00000004411	ZBTB24	ZBTB24	zinc finger and BTB domain containing 24 [Source:NCBI gene;Acc:100739723]	Cluster0176
ENSSSCG00000005240	DOCK8	DOCK8	dedicator of cytokinesis 8 [Source:NCBI gene;Acc:100153522]	Cluster0176
ENSSSCG00000009633	NA	TNFRSF10A	tumor necrosis factor receptor superfamily member 10A-like [Source:NCBI gene;Acc:100624226]	Cluster0176
ENSSSCG00000031476	NA	NA	kelch like family member 6 [Source:NCBI gene;Acc:100625137]	Cluster0176
ENSSSCG00000002656	ZCCHC14	ZCCHC14	zinc finger CCHC-type containing 14 [Source:NCBI gene;Acc:100512105]	Cluster0177
ENSSSCG00000006568	DENND4B	DENND4B	DENN domain containing 4B [Source:NCBI gene;Acc:100157148]	Cluster0177
ENSSSCG00000026084	SLC49A3	SLC49A3	solute carrier family 49 member 3 [Source:NCBI gene;Acc:100624956]	Cluster0177
ENSSSCG00000033920	CTU2	CTU2	cytosolic thiouridylase subunit 2 [Source:NCBI gene;Acc:110260881]	Cluster0177
ENSSSCG00000039894	NA	NA	No Class	Cluster0177
ENSSSCG00000000860	NUP37	NUP37	nucleoporin 37 [Source:NCBI gene;Acc:100626170]	Cluster0178
ENSSSCG00000002381	NEK9	NEK9	NIMA related kinase 9 [Source:NCBI gene;Acc:100152772]	Cluster0178
ENSSSCG00000009534	NA	BIVM-ERCC5;BIVM;ERCC5	basic, immunoglobulin-like variable motif containing [Source:NCBI gene;Acc:100512068]	Cluster0178
ENSSSCG00000011629	ACAD11	ACAD11	acyl-CoA dehydrogenase family member 11 [Source:NCBI gene;Acc:100153698]	Cluster0178
ENSSSCG00000037732	SINHCAF	SINHCAF	SIN3-HDAC complex associated factor [Source:NCBI gene;Acc:110260716]	Cluster0178
ENSSSCG00000027988	NA	NA	No Class	Cluster0179
ENSSSCG00000036429	NA	NA	olfactory receptor 13A1-like [Source:NCBI gene;Acc:100627357]	Cluster0179
ENSSSCG00000043141	NA	NA	No Class	Cluster0179
ENSSSCG00000046090	NA	NA	olfactory receptor 13A1-like [Source:NCBI gene;Acc:100152524]	Cluster0179
ENSSSCG00000051608	NA	NA	olfactory receptor 13A1-like [Source:NCBI gene;Acc:100514734]	Cluster0179
ENSSSCG00000011929	SLC35A5	SLC35A5	solute carrier family 35 member A5 [Source:NCBI gene;Acc:100516761]	Cluster0180
ENSSSCG00000014882	RSF1	RSF1	remodeling and spacing factor 1 [Source:NCBI gene;Acc:100217384]	Cluster0180
ENSSSCG00000041783	NA	NA	No Class	Cluster0180
ENSSSCG00000048408	NA	NA	No Class	Cluster0180
ENSSSCG00000048792	NA	NA	No Class	Cluster0180
ENSSSCG00000016107	C2CD6	C2CD6	C2 calcium dependent domain containing 6 [Source:NCBI gene;Acc:100511840]	Cluster0181
ENSSSCG00000030018	ZNF396	ZNF396	zinc finger protein 396 [Source:NCBI gene;Acc:100620188]	Cluster0181
ENSSSCG00000046203	NA	NA	No Class	Cluster0181
ENSSSCG00000047106	NA	NA	No Class	Cluster0181
ENSSSCG00000050791	NA	NA	No Class	Cluster0181
ENSSSCG00000000611	NA	NA	WW domain binding protein 11 [Source:NCBI gene;Acc:100739009]	Cluster0182
ENSSSCG00000003577	WASF2	WASF2	WASP family member 2 [Source:NCBI gene;Acc:100512789]	Cluster0182
ENSSSCG00000010306	SEC24C	SEC24C	SEC24 homolog C, COPII coat complex component [Source:NCBI gene;Acc:100152996]	Cluster0182
ENSSSCG00000024495	NA	NA	No Class	Cluster0182
ENSSSCG00000030049	HNRNPUL1	HNRNPUL1	heterogeneous nuclear ribonucleoprotein U like 1 [Source:NCBI gene;Acc:100622274]	Cluster0182
ENSSSCG00000000699	LPAR5	LPAR5	lysophosphatidic acid receptor 5 [Source:NCBI gene;Acc:102161415]	Cluster0183
ENSSSCG00000002866	CEBPA	CEBPA	CCAAT enhancer binding protein alpha [Source:NCBI gene;Acc:397307]	Cluster0183
ENSSSCG00000009468	KCTD12	KCTD12	potassium channel tetramerization domain containing 12 [Source:HGNC Symbol;Acc:HGNC:14678]	Cluster0183
ENSSSCG00000017195	TRIM65	TRIM65	tripartite motif containing 65 [Source:NCBI gene;Acc:100523461]	Cluster0183
ENSSSCG00000049952	NA	NA	No Class	Cluster0183
ENSSSCG00000015714	CCDC93	CCDC93	coiled-coil domain containing 93 [Source:NCBI gene;Acc:100155996]	Cluster0184
ENSSSCG00000016291	GIGYF2	GIGYF2	GRB10 interacting GYF protein 2 [Source:NCBI gene;Acc:100155829]	Cluster0184
ENSSSCG00000027176	SACM1L	SACM1L	SAC1 like phosphatidylinositide phosphatase [Source:NCBI gene;Acc:100621788]	Cluster0184
ENSSSCG00000031459	KMT5B	KMT5B	lysine methyltransferase 5B [Source:NCBI gene;Acc:100521358]	Cluster0184
ENSSSCG00000045919	NA	CEP350	No Class	Cluster0184
ENSSSCG00000009052	ZNF330	ZNF330	zinc finger protein 330 [Source:NCBI gene;Acc:100511765]	Cluster0185
ENSSSCG00000035676	G3BP1	G3BP1	G3BP stress granule assembly factor 1 [Source:NCBI gene;Acc:100513766]	Cluster0185
ENSSSCG00000037602	NA	NA	small nuclear ribonucleoprotein polypeptide B2 [Source:NCBI gene;Acc:768116]	Cluster0185
ENSSSCG00000038506	NA	CD46	CD46 molecule, complement regulatory protein [Source:NCBI gene;Acc:396922]	Cluster0185
ENSSSCG00000038628	SKP1	SKP1	S-phase kinase associated protein 1 [Source:NCBI gene;Acc:110259483]	Cluster0185
ENSSSCG00000000025	NA	PARVG	parvin gamma [Source:NCBI gene;Acc:100520379]	Cluster0186
ENSSSCG00000002960	RASGRP4	RASGRP4	RAS guanyl releasing protein 4 [Source:NCBI gene;Acc:100516199]	Cluster0186
ENSSSCG00000012790	ARHGAP4	ARHGAP4	Rho GTPase activating protein 4 [Source:NCBI gene;Acc:100523659]	Cluster0186
ENSSSCG00000028531	NA	Z83844.3;SH3BP1	SH3 domain binding protein 1 [Source:NCBI gene;Acc:100623659]	Cluster0186
ENSSSCG00000034190	NA	AL365205.1;PRICKLE4	prickle planar cell polarity protein 4 [Source:NCBI gene;Acc:100520848]	Cluster0186
ENSSSCG00000005725	NA	TTF1	transcription termination factor 1 [Source:NCBI gene;Acc:100511433]	Cluster0187
ENSSSCG00000010836	BROX	BROX	BRO1 domain and CAAX motif containing [Source:NCBI gene;Acc:106504096]	Cluster0187
ENSSSCG00000011010	C9orf72	C9orf72	C9orf72-SMCR8 complex subunit [Source:NCBI gene;Acc:100515791]	Cluster0187
ENSSSCG00000021669	MARK3	MARK3	microtubule affinity regulating kinase 3 [Source:NCBI gene;Acc:100625932]	Cluster0187
ENSSSCG00000033095	KIN	KIN	Kin17 DNA and RNA binding protein [Source:NCBI gene;Acc:110255716]	Cluster0187
ENSSSCG00000007487	PFDN4	NA	prefoldin subunit 4 [Source:NCBI gene;Acc:100144532]	Cluster0188
ENSSSCG00000014305	SAR1B	SAR1B	secretion associated Ras related GTPase 1B [Source:NCBI gene;Acc:494017]	Cluster0188
ENSSSCG00000015315	RBM48	RBM48	RNA binding motif protein 48 [Source:NCBI gene;Acc:100518743]	Cluster0188
ENSSSCG00000027594	USP16	USP16	ubiquitin specific peptidase 16 [Source:NCBI gene;Acc:100623735]	Cluster0188
ENSSSCG00000038900	NA	ISY1-RAB43;ISY1	pre-mRNA-splicing factor ISY1 homolog [Source:NCBI gene;Acc:102162880]	Cluster0188
ENSSSCG00000004666	NA	SQOR;AC090527.3	sulfide quinone oxidoreductase [Source:NCBI gene;Acc:100154990]	Cluster0189
ENSSSCG00000015368	HDAC9	HDAC9	histone deacetylase 9 [Source:NCBI gene;Acc:100523163]	Cluster0189
ENSSSCG00000017010	INSYN2B	INSYN2B	inhibitory synaptic factor family member 2B [Source:NCBI gene;Acc:100511664]	Cluster0189
ENSSSCG00000024377	RPS6KA5	RPS6KA5	ribosomal protein S6 kinase A5 [Source:NCBI gene;Acc:100623751]	Cluster0189
ENSSSCG00000026695	TNFSF14	TNFSF14	TNF superfamily member 14 [Source:NCBI gene;Acc:100519468]	Cluster0189
ENSSSCG00000004747	RTF1	RTF1	RTF1 homolog, Paf1/RNA polymerase II complex component [Source:NCBI gene;Acc:100524183]	Cluster0190
ENSSSCG00000010299	ANXA7	ANXA7	annexin A7 [Source:NCBI gene;Acc:100156638]	Cluster0190
ENSSSCG00000012382	NA	AC011195.3;IGBP1	immunoglobulin binding protein 1 [Source:NCBI gene;Acc:100154214]	Cluster0190
ENSSSCG00000021478	CWC25	CWC25	CWC25 spliceosome associated protein homolog [Source:NCBI gene;Acc:100622944]	Cluster0190
ENSSSCG00000025248	PITPNA	PITPNA	phosphatidylinositol transfer protein alpha [Source:NCBI gene;Acc:100623388]	Cluster0190
ENSSSCG00000006779	ST7L	ST7L	suppression of tumorigenicity 7 like [Source:NCBI gene;Acc:100519711]	Cluster0191
ENSSSCG00000036197	NA	NA	No Class	Cluster0191
ENSSSCG00000041411	NA	NA	No Class	Cluster0191
ENSSSCG00000042412	NA	NA	No Class	Cluster0191
ENSSSCG00000051226	NA	NA	No Class	Cluster0191
ENSSSCG00000000843	TXNRD1	TXNRD1	thioredoxin reductase 1 [Source:NCBI gene;Acc:396681]	Cluster0192
ENSSSCG00000016916	IL6ST	IL6ST	interleukin 6 signal transducer [Source:NCBI gene;Acc:100037294]	Cluster0192
ENSSSCG00000027294	CDV3	CDV3	CDV3 homolog [Source:NCBI gene;Acc:100627162]	Cluster0192
ENSSSCG00000031103	TBK1	TBK1	TANK binding kinase 1 [Source:NCBI gene;Acc:100125828]	Cluster0192
ENSSSCG00000032687	CYP4V2	CYP4V2	cytochrome P450, family 4, subfamily v, polypeptide 2 [Source:NCBI gene;Acc:100113469]	Cluster0192
ENSSSCG00000005029	RTRAF	RTRAF	RNA transcription, translation and transport factor [Source:NCBI gene;Acc:100154555]	Cluster0193
ENSSSCG00000006090	MTERF3	MTERF3	mitochondrial transcription termination factor 3 [Source:NCBI gene;Acc:100152384]	Cluster0193
ENSSSCG00000009145	OSTC	OSTC	oligosaccharyltransferase complex non-catalytic subunit [Source:NCBI gene;Acc:100517665]	Cluster0193
ENSSSCG00000009146	RPL34	RPL34	ribosomal protein L34 [Source:NCBI gene;Acc:100517840]	Cluster0193
ENSSSCG00000034952	DPM1	DPM1	dolichyl-phosphate mannosyltransferase subunit 1, catalytic [Source:NCBI gene;Acc:100124379]	Cluster0193
ENSSSCG00000004186	NA	TAAR8	trace amine-associated receptor 8a-like [Source:NCBI gene;Acc:100153216]	Cluster0194
ENSSSCG00000004187	NA	NA	No Class	Cluster0194
ENSSSCG00000033990	RD3L	RD3L	retinal degeneration 3 like [Source:NCBI gene;Acc:102157613]	Cluster0194
ENSSSCG00000037590	NA	TAAR8	No Class	Cluster0194
ENSSSCG00000040065	NA	TAAR6	trace amine-associated receptor 6 [Source:NCBI gene;Acc:100154422]	Cluster0194
ENSSSCG00000000209	NCKAP5L	NCKAP5L	NCK associated protein 5 like [Source:NCBI gene;Acc:100516908]	Cluster0195
ENSSSCG00000001503	B3GALT4	B3GALT4	beta-1,3-galactosyltransferase 4 [Source:NCBI gene;Acc:100155431]	Cluster0195
ENSSSCG00000006955	GSDMD	GSDMD	gasdermin D [Source:NCBI gene;Acc:100515607]	Cluster0195
ENSSSCG00000012875	NA	AP003071.5;TPCN2	two pore segment channel 2 [Source:NCBI gene;Acc:100523421]	Cluster0195
ENSSSCG00000033509	SAMD11	SAMD11	sterile alpha motif domain containing 11 [Source:NCBI gene;Acc:102163932]	Cluster0195
ENSSSCG00000001435	AGPAT1	AGPAT1	1-acylglycerol-3-phosphate O-acyltransferase 1 [Source:NCBI gene;Acc:613128]	Cluster0196
ENSSSCG00000002836	SALL1	SALL1	spalt like transcription factor 1 [Source:NCBI gene;Acc:100519899]	Cluster0196
ENSSSCG00000006048	DCAF13	DCAF13	DDB1 and CUL4 associated factor 13 [Source:NCBI gene;Acc:100155764]	Cluster0196
ENSSSCG00000012267	JADE3	JADE3	jade family PHD finger 3 [Source:NCBI gene;Acc:100521831]	Cluster0196
ENSSSCG00000013361	NA	NA	SPT2 chromatin protein domain containing 1 [Source:NCBI gene;Acc:100524607]	Cluster0196
ENSSSCG00000010170	DISC1	DISC1	DISC1 scaffold protein [Source:NCBI gene;Acc:100156849]	Cluster0197
ENSSSCG00000014399	ARHGAP26	ARHGAP26	Rho GTPase activating protein 26 [Source:NCBI gene;Acc:100520606]	Cluster0197
ENSSSCG00000024950	NA	NA	uncharacterized LOC100737821 [Source:NCBI gene;Acc:100737821]	Cluster0197
ENSSSCG00000040061	NINJ1	NINJ1	ninjurin 1 [Source:NCBI gene;Acc:110260095]	Cluster0197
ENSSSCG00000043395	NA	NA	No Class	Cluster0197
ENSSSCG00000004247	ASF1A	ASF1A	anti-silencing function 1A histone chaperone [Source:NCBI gene;Acc:100519343]	Cluster0198
ENSSSCG00000006996	NA	AL592183.1	FSHD region gene 1 [Source:NCBI gene;Acc:100515105]	Cluster0198
ENSSSCG00000013298	PDHX	PDHX	pyruvate dehydrogenase complex component X [Source:NCBI gene;Acc:100525559]	Cluster0198
ENSSSCG00000024267	TMEM50A	TMEM50A	transmembrane protein 50A [Source:NCBI gene;Acc:100626872]	Cluster0198
ENSSSCG00000024776	SNRPG	SNRPG	small nuclear ribonucleoprotein polypeptide G [Source:NCBI gene;Acc:100525867]	Cluster0198
ENSSSCG00000026294	GMFB	GMFB	glia maturation factor beta [Source:NCBI gene;Acc:100625819]	Cluster0199
ENSSSCG00000028869	CAND1	CAND1	cullin associated and neddylation dissociated 1 [Source:NCBI gene;Acc:100514460]	Cluster0199
ENSSSCG00000038853	GPR137B	GPR137B	G protein-coupled receptor 137B [Source:NCBI gene;Acc:100154578]	Cluster0199
ENSSSCG00000039549	PLEKHF2	PLEKHF2	pleckstrin homology and FYVE domain containing 2 [Source:NCBI gene;Acc:110260255]	Cluster0199
ENSSSCG00000051454	NA	NA	No Class	Cluster0199
ENSSSCG00000007521	NELFCD	NELFCD	negative elongation factor complex member C/D [Source:NCBI gene;Acc:100134985]	Cluster0200
ENSSSCG00000009761	NCOR2	NCOR2	nuclear receptor corepressor 2 [Source:NCBI gene;Acc:733643]	Cluster0200
ENSSSCG00000010915	NAV1	NAV1	neuron navigator 1 [Source:NCBI gene;Acc:100525121]	Cluster0200
ENSSSCG00000021798	LZTS2	LZTS2	leucine zipper tumor suppressor 2 [Source:NCBI gene;Acc:100625806]	Cluster0200
ENSSSCG00000037558	YY1	YY1	YY1 transcription factor [Source:NCBI gene;Acc:102162035]	Cluster0200
ENSSSCG00000008167	CNOT11	CNOT11	CCR4-NOT transcription complex subunit 11 [Source:NCBI gene;Acc:100519595]	Cluster0201
ENSSSCG00000010399	NCOA4	NCOA4	nuclear receptor coactivator 4 [Source:NCBI gene;Acc:100156184]	Cluster0201
ENSSSCG00000013392	COPB1	COPB1	COPI coat complex subunit beta 1 [Source:NCBI gene;Acc:100337660]	Cluster0201
ENSSSCG00000013592	ELAVL1	ELAVL1	ELAV like RNA binding protein 1 [Source:NCBI gene;Acc:100337681]	Cluster0201
ENSSSCG00000031705	NA	GOLPH3	Golgi phosphoprotein 3 [Source:NCBI gene;Acc:110257335]	Cluster0201
ENSSSCG00000008830	CWH43	CWH43	cell wall biogenesis 43 C-terminal homolog [Source:NCBI gene;Acc:100521324]	Cluster0202
ENSSSCG00000042809	NA	NA	No Class	Cluster0202
ENSSSCG00000043969	NA	NA	No Class	Cluster0202
ENSSSCG00000047452	NA	NA	No Class	Cluster0202
ENSSSCG00000051230	NA	NA	No Class	Cluster0202
ENSSSCG00000001410	BAG6	BAG6	BCL2 associated athanogene 6 [Source:NCBI gene;Acc:100153950]	Cluster0203
ENSSSCG00000005841	RABL6	RABL6	RAB, member RAS oncogene family like 6 [Source:NCBI gene;Acc:100626355]	Cluster0203
ENSSSCG00000016745	DDX56	DDX56	DEAD-box helicase 56 [Source:NCBI gene;Acc:100513388]	Cluster0203
ENSSSCG00000022722	CARMIL2	CARMIL2	capping protein regulator and myosin 1 linker 2 [Source:NCBI gene;Acc:100624425]	Cluster0203
ENSSSCG00000027565	NA	AC004151.1	Rho GTPase activating protein 45 [Source:NCBI gene;Acc:100623239]	Cluster0203
ENSSSCG00000006032	EMC2	EMC2	ER membrane protein complex subunit 2 [Source:NCBI gene;Acc:100739714]	Cluster0204
ENSSSCG00000006904	GLMN	GLMN	glomulin, FKBP associated protein [Source:NCBI gene;Acc:100153954]	Cluster0204
ENSSSCG00000012174	APOO	APOO	apolipoprotein O [Source:NCBI gene;Acc:100525438]	Cluster0204
ENSSSCG00000013347	PRMT3	PRMT3	protein arginine methyltransferase 3 [Source:NCBI gene;Acc:100521429]	Cluster0204
ENSSSCG00000045453	NA	NA	No Class	Cluster0204
ENSSSCG00000000145	NA	MYH9	No Class	Cluster0205
ENSSSCG00000003513	ECE1	ECE1	endothelin converting enzyme 1 [Source:NCBI gene;Acc:397446]	Cluster0205
ENSSSCG00000014387	DIAPH1	DIAPH1	diaphanous related formin 1 [Source:NCBI gene;Acc:100511072]	Cluster0205
ENSSSCG00000022208	TNFRSF1B	TNFRSF1B	TNF receptor superfamily member 1B [Source:NCBI gene;Acc:100037306]	Cluster0205
ENSSSCG00000028278	NA	POLR2A	RNA polymerase II subunit A [Source:NCBI gene;Acc:100737040]	Cluster0205
ENSSSCG00000003458	CTRC	CTRC	EF-hand domain family member D2 [Source:NCBI gene;Acc:100520743]	Cluster0206
ENSSSCG00000005949	NA	SLA	Src like adaptor [Source:NCBI gene;Acc:100156099]	Cluster0206
ENSSSCG00000013045	OTUB1	OTUB1	OTU deubiquitinase, ubiquitin aldehyde binding 1 [Source:NCBI gene;Acc:100302092]	Cluster0206
ENSSSCG00000032467	RAB5C	AC099811.2	RAB5C, member RAS oncogene family [Source:NCBI gene;Acc:100523862]	Cluster0206
ENSSSCG00000033337	ARHGDIB	ARHGDIB	Rho GDP dissociation inhibitor beta [Source:NCBI gene;Acc:100155466]	Cluster0206
ENSSSCG00000010606	SLK	SLK	STE20 like kinase [Source:NCBI gene;Acc:100156642]	Cluster0207
ENSSSCG00000011855	IQCG	IQCG	IQ motif containing G [Source:NCBI gene;Acc:100514601]	Cluster0207
ENSSSCG00000032404	KLHL11	KLHL11	kelch like family member 11 [Source:NCBI gene;Acc:110256003]	Cluster0207
ENSSSCG00000033323	UBE2D1	UBE2D1	ubiquitin conjugating enzyme E2 D1 [Source:NCBI gene;Acc:780419]	Cluster0207
ENSSSCG00000040208	PAG1	PAG1	phosphoprotein membrane anchor with glycosphingolipid microdomains 1 [Source:NCBI gene;Acc:100157912]	Cluster0207
ENSSSCG00000014627	SMPD1	SMPD1	sphingomyelin phosphodiesterase 1 [Source:NCBI gene;Acc:100518980]	Cluster0208
ENSSSCG00000029901	UBE2O	UBE2O	ubiquitin conjugating enzyme E2 O [Source:NCBI gene;Acc:100519047]	Cluster0208
ENSSSCG00000034994	AKAP1	AKAP1	A-kinase anchoring protein 1 [Source:NCBI gene;Acc:100533549]	Cluster0208
ENSSSCG00000039360	LRFN4	LRFN4	leucine rich repeat and fibronectin type III domain containing 4 [Source:NCBI gene;Acc:110259236]	Cluster0208
ENSSSCG00000042438	NA	NA	No Class	Cluster0208
ENSSSCG00000003566	NUDC	NUDC	nuclear distribution C, dynein complex regulator [Source:NCBI gene;Acc:100511023]	Cluster0209
ENSSSCG00000016189	AAMP	AAMP	angio associated migratory cell protein [Source:NCBI gene;Acc:100621415]	Cluster0209
ENSSSCG00000017866	TAX1BP3	TAX1BP3	Tax1 binding protein 3 [Source:NCBI gene;Acc:100515576]	Cluster0209
ENSSSCG00000034414	PSME3IP1	PSME3IP1	proteasome activator subunit 3 interacting protein 1 [Source:NCBI gene;Acc:106508675]	Cluster0209
ENSSSCG00000037197	BAG5	BAG5	BAG cochaperone 5 [Source:NCBI gene;Acc:100626167]	Cluster0209
ENSSSCG00000012982	SIPA1	SIPA1	signal-induced proliferation-associated 1 [Source:NCBI gene;Acc:100517325]	Cluster0210
ENSSSCG00000015828	ZNF703	ZNF703	zinc finger protein 703 [Source:NCBI gene;Acc:100525011]	Cluster0210
ENSSSCG00000025164	TSC22D4	TSC22D4	TSC22 domain family protein 4 [Source:NCBI gene;Acc:100514038]	Cluster0210
ENSSSCG00000028606	ZBTB7B	ZBTB7B	zinc finger and BTB domain containing 7B [Source:NCBI gene;Acc:100622022]	Cluster0210
ENSSSCG00000034815	U2AF2	U2AF2	U2 small nuclear RNA auxiliary factor 2 [Source:NCBI gene;Acc:102167536]	Cluster0210
ENSSSCG00000004203	L3MBTL3	L3MBTL3	L3MBTL histone methyl-lysine binding protein 3 [Source:NCBI gene;Acc:100524352]	Cluster0211
ENSSSCG00000009407	ESD	ESD	esterase D [Source:NCBI gene;Acc:397127]	Cluster0211
ENSSSCG00000009825	PPTC7	PPTC7	PTC7 protein phosphatase homolog [Source:NCBI gene;Acc:100513685]	Cluster0211
ENSSSCG00000014291	AFF4	AFF4	AF4/FMR2 family member 4 [Source:NCBI gene;Acc:100524487]	Cluster0211
ENSSSCG00000041919	NA	NA	No Class	Cluster0211
ENSSSCG00000032041	U1	NA	U1 spliceosomal RNA [Source:RFAM;Acc:RF00003]	Cluster0212
ENSSSCG00000037026	U1	NA	U1 spliceosomal RNA [Source:RFAM;Acc:RF00003]	Cluster0212
ENSSSCG00000038256	U1	NA	U1 spliceosomal RNA [Source:RFAM;Acc:RF00003]	Cluster0212
ENSSSCG00000039278	U1	NA	U1 spliceosomal RNA [Source:RFAM;Acc:RF00003]	Cluster0212
ENSSSCG00000039726	U1	NA	U1 spliceosomal RNA [Source:RFAM;Acc:RF00003]	Cluster0212
ENSSSCG00000005955	EFR3A	EFR3A	EFR3 homolog A [Source:NCBI gene;Acc:100627646]	Cluster0213
ENSSSCG00000025134	FAM171B	FAM171B	family with sequence similarity 171 member B [Source:NCBI gene;Acc:100525259]	Cluster0213
ENSSSCG00000030413	PIK3CA	PIK3CA	phosphatidylinositol-4,5-bisphosphate 3-kinase catalytic subunit alpha [Source:NCBI gene;Acc:100621789]	Cluster0213
ENSSSCG00000042726	NA	NA	No Class	Cluster0213
ENSSSCG00000044258	NA	NA	No Class	Cluster0213
ENSSSCG00000005600	PPP6C	PPP6C	protein phosphatase 6 catalytic subunit [Source:NCBI gene;Acc:100153256]	Cluster0214
ENSSSCG00000008168	RNF149	RNF149	ring finger protein 149 [Source:NCBI gene;Acc:100519085]	Cluster0214
ENSSSCG00000017971	NA	NAA38	N(alpha)-acetyltransferase 38, NatC auxiliary subunit [Source:NCBI gene;Acc:100522950]	Cluster0214
ENSSSCG00000023793	NUP42	NUP42	nucleoporin 42 [Source:NCBI gene;Acc:100621146]	Cluster0214
ENSSSCG00000040639	NA	NA	THAP domain containing 12 [Source:NCBI gene;Acc:100523267]	Cluster0214
ENSSSCG00000004517	CXXC1	CXXC1	CXXC finger protein 1 [Source:NCBI gene;Acc:100522911]	Cluster0215
ENSSSCG00000005915	NA	NA	No Class	Cluster0215
ENSSSCG00000014017	MGAT4B	MGAT4B	alpha-1,3-mannosyl-glycoprotein 4-beta-N-acetylglucosaminyltransferase B [Source:NCBI gene;Acc:100521073]	Cluster0215
ENSSSCG00000014370	TMCO6	TMCO6	transmembrane and coiled-coil domains 6 [Source:NCBI gene;Acc:100519892]	Cluster0215
ENSSSCG00000037920	TRIM28	TRIM28	tripartite motif containing 28 [Source:NCBI gene;Acc:110261332]	Cluster0215
ENSSSCG00000004012	THBS2	THBS2	thrombospondin 2 [Source:NCBI gene;Acc:100153940]	Cluster0216
ENSSSCG00000034841	RGS19	RGS19	regulator of G protein signaling 19 [Source:NCBI gene;Acc:106508703]	Cluster0216
ENSSSCG00000038763	CERK	CERK	ceramide kinase [Source:NCBI gene;Acc:110260834]	Cluster0216
ENSSSCG00000040163	QSOX2	QSOX2	quiescin sulfhydryl oxidase 2 [Source:NCBI gene;Acc:110258062]	Cluster0216
ENSSSCG00000007993	CAPN15	CAPN15	calpain 15 [Source:NCBI gene;Acc:100523542]	Cluster0217
ENSSSCG00000014578	DENND5A	DENND5A	DENN domain containing 5A [Source:NCBI gene;Acc:100519964]	Cluster0217
ENSSSCG00000029723	PHRF1	PHRF1	PHD and ring finger domains 1 [Source:NCBI gene;Acc:100512701]	Cluster0217
ENSSSCG00000030888	FADD	FADD	Fas associated via death domain [Source:NCBI gene;Acc:595129]	Cluster0217
ENSSSCG00000002023	PABPN1	BCL2L2-PABPN1	poly(A) binding protein nuclear 1 [Source:NCBI gene;Acc:100155260]	Cluster0218
ENSSSCG00000005325	NA	TMEM8B	transmembrane protein 8B [Source:NCBI gene;Acc:100518051]	Cluster0218
ENSSSCG00000028446	PCBP4	PCBP4	poly(rC) binding protein 4 [Source:NCBI gene;Acc:100620941]	Cluster0218
ENSSSCG00000034329	NAT14	NAT14	N-acetyltransferase 14 (putative) [Source:NCBI gene;Acc:110261062]	Cluster0218
ENSSSCG00000006648	CTSS	CTSS	cathepsin S [Source:NCBI gene;Acc:100153090]	Cluster0219
ENSSSCG00000006995	ASAH1	ASAH1	N-acylsphingosine amidohydrolase 1 [Source:NCBI gene;Acc:100512932]	Cluster0219
ENSSSCG00000010450	LIPA	LIPA	lipase A, lysosomal acid type [Source:NCBI gene;Acc:100142668]	Cluster0219
ENSSSCG00000014913	PICALM	PICALM	phosphatidylinositol binding clathrin assembly protein [Source:NCBI gene;Acc:100519857]	Cluster0219
ENSSSCG00000003700	ESCO1	ESCO1	establishment of sister chromatid cohesion N-acetyltransferase 1 [Source:NCBI gene;Acc:100524501]	Cluster0220
ENSSSCG00000005386	STX17	STX17	syntaxin 17 [Source:NCBI gene;Acc:100157063]	Cluster0220
ENSSSCG00000015206	CCDC15	CCDC15	coiled-coil domain containing 15 [Source:NCBI gene;Acc:100525001]	Cluster0220
ENSSSCG00000039969	THAP1	THAP1	THAP domain containing 1 [Source:NCBI gene;Acc:100621925]	Cluster0220
ENSSSCG00000015557	NMNAT2	NMNAT2	nicotinamide nucleotide adenylyltransferase 2 [Source:NCBI gene;Acc:100515332]	Cluster0221
ENSSSCG00000018619	5S_rRNA	NA	5S ribosomal RNA [Source:RFAM;Acc:RF00001]	Cluster0221
ENSSSCG00000046692	NA	NA	No Class	Cluster0221
ENSSSCG00000047312	NA	NA	No Class	Cluster0221
ENSSSCG00000002877	NA	ZNF302;ZNF181	zinc finger protein 181 [Source:NCBI gene;Acc:100513473]	Cluster0222
ENSSSCG00000010594	NT5C2	NT5C2	5 -nucleotidase, cytosolic II [Source:NCBI gene;Acc:100154612]	Cluster0222
ENSSSCG00000012425	UPRT	UPRT	uracil phosphoribosyltransferase homolog [Source:NCBI gene;Acc:100151798]	Cluster0222
ENSSSCG00000031612	ZNF570	ZNF570	zinc finger protein 570 [Source:NCBI gene;Acc:100739461]	Cluster0222
ENSSSCG00000002440	CCDC88C	CCDC88C	coiled-coil domain containing 88C [Source:NCBI gene;Acc:100152429]	Cluster0223
ENSSSCG00000005358	NA	SHB;AL138752.2	SH2 domain containing adaptor protein B [Source:NCBI gene;Acc:100153587]	Cluster0223
ENSSSCG00000009916	ACADS	ACADS	acyl-CoA dehydrogenase short chain [Source:NCBI gene;Acc:396932]	Cluster0223
ENSSSCG00000017232	SLC9A3R1	SLC9A3R1	SLC9A3 regulator 1 [Source:NCBI gene;Acc:100233201]	Cluster0223
ENSSSCG00000007000	FAT1	NA	FAT atypical cadherin 1 [Source:NCBI gene;Acc:100154043]	Cluster0224
ENSSSCG00000037098	NA	C19orf81	chromosome 6 C19orf81 homolog [Source:NCBI gene;Acc:100510910]	Cluster0224
ENSSSCG00000043697	NA	NA	No Class	Cluster0224
ENSSSCG00000047474	NA	NA	No Class	Cluster0224
ENSSSCG00000004087	CCDC170	CCDC170	coiled-coil domain containing 170 [Source:NCBI gene;Acc:100516653]	Cluster0225
ENSSSCG00000005950	PHF20L1	PHF20L1	PHD finger protein 20-like 1 [Source:NCBI gene;Acc:100153657]	Cluster0225
ENSSSCG00000034493	ST3GAL6	ST3GAL6	ST3 beta-galactoside alpha-2,3-sialyltransferase 6 [Source:NCBI gene;Acc:100739492]	Cluster0225
ENSSSCG00000035318	NUP58	NUP58	nucleoporin 58 [Source:HGNC Symbol;Acc:HGNC:20261]	Cluster0225
ENSSSCG00000002849	SHCBP1	SHCBP1	SHC binding and spindle associated 1 [Source:NCBI gene;Acc:100522493]	Cluster0226
ENSSSCG00000011309	KIF15	KIF15	kinesin family member 15 [Source:NCBI gene;Acc:100738172]	Cluster0226
ENSSSCG00000016092	SGO2	SGO2	shugoshin 2 [Source:NCBI gene;Acc:100522763]	Cluster0226
ENSSSCG00000023296	CENPE	CENPE	centromere protein E [Source:NCBI gene;Acc:100626792]	Cluster0226
ENSSSCG00000001539	PPARD	PPARD	peroxisome proliferator activated receptor delta [Source:NCBI gene;Acc:397297]	Cluster0227
ENSSSCG00000009974	EWSR1	EWSR1	EWS RNA binding protein 1 [Source:NCBI gene;Acc:100156911]	Cluster0227
ENSSSCG00000013837	AKAP8	AKAP8	A-kinase anchoring protein 8 [Source:NCBI gene;Acc:100518772]	Cluster0227
ENSSSCG00000034375	ssc-mir-424	MIR424	ssc-mir-424 [Source:miRBase;Acc:MI0013135]	Cluster0227
ENSSSCG00000005503	TLR4	TLR4	toll like receptor 4 [Source:NCBI gene;Acc:399541]	Cluster0228
ENSSSCG00000005518	NA	NA	glycoprotein alpha-galactosyltransferase 1, pseudogene [Source:NCBI gene;Acc:396733]	Cluster0228
ENSSSCG00000012504	NA	NA	nucleosome assembly protein 1 like 3 [Source:NCBI gene;Acc:100519582]	Cluster0228
ENSSSCG00000050648	NA	NA	No Class	Cluster0228
ENSSSCG00000001571	MTCH1	MTCH1	mitochondrial carrier 1 [Source:NCBI gene;Acc:100152609]	Cluster0229
ENSSSCG00000011322	CCR1	CCR1	C-C motif chemokine receptor 1 [Source:NCBI gene;Acc:414374]	Cluster0229
ENSSSCG00000028097	GPBP1L1	GPBP1L1	GC-rich promoter binding protein 1 like 1 [Source:NCBI gene;Acc:100622335]	Cluster0229
ENSSSCG00000038558	GOLPH3L	GOLPH3L	golgi phosphoprotein 3 like [Source:NCBI gene;Acc:100153347]	Cluster0229
ENSSSCG00000025818	IL9	IL9	interleukin 9 [Source:NCBI gene;Acc:100144594]	Cluster0230
ENSSSCG00000042045	NA	NA	No Class	Cluster0230
ENSSSCG00000049171	NA	NA	No Class	Cluster0230
ENSSSCG00000049891	NA	NA	No Class	Cluster0230
ENSSSCG00000014133	RPS23	NA	ribosomal protein S23 [Source:NCBI gene;Acc:396638]	Cluster0231
ENSSSCG00000016044	ORMDL1	ORMDL1	ORMDL sphingolipid biosynthesis regulator 1 [Source:NCBI gene;Acc:100155491]	Cluster0231
ENSSSCG00000022656	SRFBP1	SRFBP1	serum response factor binding protein 1 [Source:NCBI gene;Acc:100624712]	Cluster0231
ENSSSCG00000026018	MFSD1	MFSD1	major facilitator superfamily domain containing 1 [Source:NCBI gene;Acc:100621077]	Cluster0231
ENSSSCG00000010800	B3GALT2	B3GALT2	beta-1,3-galactosyltransferase 2 [Source:NCBI gene;Acc:100525885]	Cluster0232
ENSSSCG00000042320	NA	NA	No Class	Cluster0232
ENSSSCG00000045829	NA	NA	No Class	Cluster0232
ENSSSCG00000050889	NA	NA	No Class	Cluster0232
ENSSSCG00000000365	ORMDL2	ORMDL2	ORMDL sphingolipid biosynthesis regulator 2 [Source:NCBI gene;Acc:100157122]	Cluster0233
ENSSSCG00000016041	NA	ASNSD1;AC012488.2	asparagine synthetase domain containing 1 [Source:NCBI gene;Acc:100513955]	Cluster0233
ENSSSCG00000032580	MGST1	MGST1	microsomal glutathione S-transferase 1 [Source:NCBI gene;Acc:397567]	Cluster0233
ENSSSCG00000040912	SNX6	SNX6	sorting nexin 6 [Source:NCBI gene;Acc:100154775]	Cluster0233
ENSSSCG00000008024	CLCN7	CLCN7	chloride voltage-gated channel 7 [Source:NCBI gene;Acc:100626534]	Cluster0234
ENSSSCG00000016368	FARP2	FARP2	FERM, ARH/RhoGEF and pleckstrin domain protein 2 [Source:NCBI gene;Acc:100511480]	Cluster0234
ENSSSCG00000028036	MAP3K10	MAP3K10	mitogen-activated protein kinase kinase kinase 10 [Source:NCBI gene;Acc:100521453]	Cluster0234
ENSSSCG00000035555	BTBD6	BTBD6	BTB domain containing 6 [Source:NCBI gene;Acc:102165864]	Cluster0234
ENSSSCG00000008970	CDKL2	CDKL2	cyclin dependent kinase like 2 [Source:NCBI gene;Acc:100737771]	Cluster0235
ENSSSCG00000028052	OBSL1	OBSL1	obscurin like cytoskeletal adaptor 1 [Source:NCBI gene;Acc:100624019]	Cluster0235
ENSSSCG00000028977	DOK6	DOK6	docking protein 6 [Source:NCBI gene;Acc:100517871]	Cluster0235
ENSSSCG00000029281	PCDHAC2	PCDHAC2	protocadherin alpha-C2 [Source:NCBI gene;Acc:100621701]	Cluster0235
ENSSSCG00000010854	TMEM63A	TMEM63A	transmembrane protein 63A [Source:NCBI gene;Acc:100523988]	Cluster0236
ENSSSCG00000013895	MAST3	MAST3	microtubule associated serine/threonine kinase 3 [Source:NCBI gene;Acc:100736673]	Cluster0236
ENSSSCG00000032527	FOSL2	FOSL2	FOS like 2, AP-1 transcription factor subunit [Source:NCBI gene;Acc:100623777]	Cluster0236
ENSSSCG00000039264	NA	NA	ATP binding cassette subfamily A member 2 [Source:NCBI gene;Acc:110258083]	Cluster0236
ENSSSCG00000001869	PEAK1	PEAK1	pseudopodium enriched atypical kinase 1 [Source:NCBI gene;Acc:100152646]	Cluster0237
ENSSSCG00000003192	IL4I1	IL4I1	interleukin 4 induced 1 [Source:NCBI gene;Acc:100522257]	Cluster0237
ENSSSCG00000031461	ZKSCAN1	ZKSCAN1	zinc finger with KRAB and SCAN domains 1 [Source:NCBI gene;Acc:102162731]	Cluster0237
ENSSSCG00000049797	NA	NA	No Class	Cluster0237
ENSSSCG00000000536	ERGIC2	ERGIC2	ERGIC and golgi 2 [Source:NCBI gene;Acc:100512051]	Cluster0238
ENSSSCG00000009119	LARP7	NA	La ribonucleoprotein 7, transcriptional regulator [Source:NCBI gene;Acc:100511273]	Cluster0238
ENSSSCG00000024168	AIMP1	AIMP1	aminoacyl tRNA synthetase complex interacting multifunctional protein 1 [Source:NCBI gene;Acc:100135670]	Cluster0238
ENSSSCG00000040528	TTC1	TTC1	tetratricopeptide repeat domain 1 [Source:NCBI gene;Acc:100519063]	Cluster0238
ENSSSCG00000017870	NCBP3	NCBP3	nuclear cap binding subunit 3 [Source:NCBI gene;Acc:100519733]	Cluster0239
ENSSSCG00000024563	CEP83	CEP83	centrosomal protein 83 [Source:NCBI gene;Acc:100624783]	Cluster0239
ENSSSCG00000037204	ZNF248	ZNF248	zinc finger protein 248 [Source:NCBI gene;Acc:100155460]	Cluster0239
ENSSSCG00000039714	MIPOL1	MIPOL1	mirror-image polydactyly 1 [Source:NCBI gene;Acc:100153333]	Cluster0239
ENSSSCG00000000798	TWF1	TWF1	twinfilin actin binding protein 1 [Source:NCBI gene;Acc:100523377]	Cluster0240
ENSSSCG00000004901	PIGN	PIGN	phosphatidylinositol glycan anchor biosynthesis class N [Source:NCBI gene;Acc:100522054]	Cluster0240
ENSSSCG00000012512	ZMAT1	ZMAT1	zinc finger matrin-type 1 [Source:NCBI gene;Acc:100151894]	Cluster0240
ENSSSCG00000012713	ATP11C	ATP11C	ATPase phospholipid transporting 11C [Source:NCBI gene;Acc:100523658]	Cluster0240
ENSSSCG00000013861	SLC35E1	SLC35E1	solute carrier family 35 member E1 [Source:NCBI gene;Acc:100512396]	Cluster0241
ENSSSCG00000025906	ALKBH1	ALKBH1	alkB homolog 1, histone H2A dioxygenase [Source:NCBI gene;Acc:100623752]	Cluster0241
ENSSSCG00000031261	RHOQ	RHOQ	ras homolog family member Q [Source:NCBI gene;Acc:100523840]	Cluster0241
ENSSSCG00000045764	NA	NA	No Class	Cluster0241
ENSSSCG00000000587	AEBP2	AEBP2	AE binding protein 2 [Source:NCBI gene;Acc:100522805]	Cluster0242
ENSSSCG00000010569	OGA	OGA	O-GlcNAcase [Source:NCBI gene;Acc:100152585]	Cluster0242
ENSSSCG00000034844	NA	TBCE;TBCE	tubulin folding cofactor E [Source:NCBI gene;Acc:102167832]	Cluster0242
ENSSSCG00000037556	COG5	COG5	component of oligomeric golgi complex 5 [Source:NCBI gene;Acc:100623191]	Cluster0242
ENSSSCG00000011553	NA	TTLL3;ARPC4-TTLL3	tubulin tyrosine ligase like 3 [Source:NCBI gene;Acc:106505668]	Cluster0243
ENSSSCG00000028527	NA	NA	No Class	Cluster0243
ENSSSCG00000035854	RAB11FIP3	RAB11FIP3	RAB11 family interacting protein 3 [Source:NCBI gene;Acc:100519135]	Cluster0243
ENSSSCG00000049805	NA	NA	No Class	Cluster0243
ENSSSCG00000018230	U6	NA	U6 spliceosomal RNA [Source:RFAM;Acc:RF00026]	Cluster0244
ENSSSCG00000032248	NA	SPAG11A	sperm associated antigen 11B [Source:NCBI gene;Acc:100188900]	Cluster0244
ENSSSCG00000038635	ZNF554	ZNF554	zinc finger protein 554 [Source:HGNC Symbol;Acc:HGNC:26629]	Cluster0244
ENSSSCG00000041086	U6	NA	U6 spliceosomal RNA [Source:RFAM;Acc:RF00026]	Cluster0244
ENSSSCG00000010277	SLC29A3	SLC29A3	solute carrier family 29 member 3 [Source:NCBI gene;Acc:100153166]	Cluster0245
ENSSSCG00000010278	CDH23	CDH23	cadherin related 23 [Source:NCBI gene;Acc:100157198]	Cluster0245
ENSSSCG00000044885	NA	NA	No Class	Cluster0245
ENSSSCG00000048549	NA	NA	No Class	Cluster0245
ENSSSCG00000007732	SBDS	SBDS	SBDS ribosome maturation factor [Source:NCBI gene;Acc:100516003]	Cluster0246
ENSSSCG00000011274	CTNNB1	CTNNB1	catenin beta 1 [Source:NCBI gene;Acc:397657]	Cluster0246
ENSSSCG00000013460	OAZ1	OAZ1	Sus scrofa ornithine decarboxylase antizyme 1 (OAZ1), transcript variant 1, mRNA. [Source:RefSeq mRNA;Acc:NM_001122994]	Cluster0246
ENSSSCG00000017430	EIF1	EIF1	eukaryotic translation initiation factor 1 [Source:NCBI gene;Acc:100736981]	Cluster0246
ENSSSCG00000046355	NA	NA	No Class	Cluster0247
ENSSSCG00000048534	NA	NA	No Class	Cluster0247
ENSSSCG00000049119	NA	NA	No Class	Cluster0247
ENSSSCG00000051290	NA	NA	No Class	Cluster0247
ENSSSCG00000031731	NA	NUCB2	No Class	Cluster0248
ENSSSCG00000043004	NA	NA	No Class	Cluster0248
ENSSSCG00000050656	NA	NA	No Class	Cluster0248
ENSSSCG00000050858	NA	NA	No Class	Cluster0248
ENSSSCG00000008484	SRSF7	SRSF7	serine and arginine rich splicing factor 7 [Source:NCBI gene;Acc:100518189]	Cluster0249
ENSSSCG00000023277	NDUFA1	NDUFA1	NADH:ubiquinone oxidoreductase subunit A1 [Source:NCBI gene;Acc:100515069]	Cluster0249
ENSSSCG00000032583	SRSF5	SRSF5	serine and arginine rich splicing factor 5 [Source:NCBI gene;Acc:100154509]	Cluster0249
ENSSSCG00000046358	SNRNP48	SNRNP48	small nuclear ribonucleoprotein U11/U12 subunit 48 [Source:NCBI gene;Acc:100152326]	Cluster0249
ENSSSCG00000005215	JAK2	JAK2	Janus kinase 2 [Source:NCBI gene;Acc:397201]	Cluster0250
ENSSSCG00000044143	NA	NA	No Class	Cluster0250
ENSSSCG00000046543	NA	NA	No Class	Cluster0250
ENSSSCG00000050311	NA	NA	No Class	Cluster0250
ENSSSCG00000006237	SDCBP	SDCBP	syndecan binding protein [Source:NCBI gene;Acc:100151838]	Cluster0251
ENSSSCG00000006524	THBS3	THBS3	thrombospondin 3 [Source:NCBI gene;Acc:100155108]	Cluster0251
ENSSSCG00000030149	CAPNS1	CAPNS1	calpain small subunit 1 [Source:NCBI gene;Acc:397587]	Cluster0251
ENSSSCG00000038359	NA	EIF5AL1;EIF5A	eukaryotic translation initiation factor 5A [Source:NCBI gene;Acc:100517970]	Cluster0251
ENSSSCG00000005065	AP5M1	AP5M1	adaptor related protein complex 5 subunit mu 1 [Source:NCBI gene;Acc:100153219]	Cluster0252
ENSSSCG00000007895	ZC3H7A	ZC3H7A	zinc finger CCCH-type containing 7A [Source:NCBI gene;Acc:100517644]	Cluster0252
ENSSSCG00000014068	UTP15	UTP15	UTP15 small subunit processome component [Source:NCBI gene;Acc:100515474]	Cluster0252
ENSSSCG00000024445	METTL3	METTL3	methyltransferase like 3 [Source:NCBI gene;Acc:100513294]	Cluster0252
ENSSSCG00000005229	VLDLR	VLDLR	very low density lipoprotein receptor [Source:NCBI gene;Acc:733630]	Cluster0253
ENSSSCG00000012408	NHSL2	NHSL2	NHS like 2 [Source:NCBI gene;Acc:100151779]	Cluster0253
ENSSSCG00000015780	STOX2	STOX2	storkhead box 2 [Source:NCBI gene;Acc:100156897]	Cluster0253
ENSSSCG00000047793	NA	NA	No Class	Cluster0253
ENSSSCG00000005288	TLE4	TLE4	TLE family member 4, transcriptional corepressor [Source:NCBI gene;Acc:100156044]	Cluster0254
ENSSSCG00000008812	ATP10D	ATP10D	ATPase phospholipid transporting 10D (putative) [Source:NCBI gene;Acc:100520087]	Cluster0254
ENSSSCG00000015777	TRAPPC11	TRAPPC11	trafficking protein particle complex 11 [Source:NCBI gene;Acc:100515058]	Cluster0254
ENSSSCG00000033144	YTHDF3	YTHDF3	YTH N6-methyladenosine RNA binding protein 3 [Source:NCBI gene;Acc:106510070]	Cluster0254
ENSSSCG00000005066	EXOC5	EXOC5	exocyst complex component 5 [Source:NCBI gene;Acc:100513903]	Cluster0255
ENSSSCG00000013715	NA	ZNF14	zinc finger protein 709-like [Source:NCBI gene;Acc:100517751]	Cluster0255
ENSSSCG00000014240	CSNK1G3	CSNK1G3	casein kinase 1 gamma 3 [Source:NCBI gene;Acc:100511866]	Cluster0255
ENSSSCG00000024232	CCDC91	CCDC91	coiled-coil domain containing 91 [Source:NCBI gene;Acc:100513281]	Cluster0255
ENSSSCG00000012437	ATP7A	ATP7A	ATPase copper transporting alpha [Source:NCBI gene;Acc:397159]	Cluster0256
ENSSSCG00000017592	MBTD1	MBTD1	mbt domain containing 1 [Source:NCBI gene;Acc:100518511]	Cluster0256
ENSSSCG00000025187	TMEM126A	TMEM126A	transmembrane protein 126A [Source:NCBI gene;Acc:100627094]	Cluster0256
ENSSSCG00000027115	NA	TAF1L;TAF1	TATA-box binding protein associated factor 1 [Source:NCBI gene;Acc:100620926]	Cluster0256
ENSSSCG00000000449	DTX3	DTX3	deltex E3 ubiquitin ligase 3 [Source:NCBI gene;Acc:100620343]	Cluster0257
ENSSSCG00000023890	ATG2A	ATG2A	autophagy related 2A [Source:NCBI gene;Acc:100462717]	Cluster0257
ENSSSCG00000025108	G6PD	G6PD	glucose-6-phosphate dehydrogenase [Source:NCBI gene;Acc:100622986]	Cluster0257
ENSSSCG00000027197	DYRK1B	DYRK1B	dual specificity tyrosine phosphorylation regulated kinase 1B [Source:NCBI gene;Acc:100625631]	Cluster0257
ENSSSCG00000000431	MBD6	MBD6	methyl-CpG binding domain protein 6 [Source:NCBI gene;Acc:100518908]	Cluster0258
ENSSSCG00000009910	RNF10	RNF10	ring finger protein 10 [Source:NCBI gene;Acc:100152989]	Cluster0258
ENSSSCG00000012836	AP2A2	AP2A2	adaptor related protein complex 2 subunit alpha 2 [Source:NCBI gene;Acc:100513262]	Cluster0258
ENSSSCG00000013038	NA	VEGFB	vascular endothelial growth factor B [Source:NCBI gene;Acc:100521837]	Cluster0258
ENSSSCG00000010235	SIRT1	SIRT1	sirtuin 1 [Source:NCBI gene;Acc:751859]	Cluster0259
ENSSSCG00000023112	PDS5A	PDS5A	PDS5 cohesin associated factor A [Source:HGNC Symbol;Acc:HGNC:29088]	Cluster0259
ENSSSCG00000032198	SPOPL	SPOPL	speckle type BTB/POZ protein like [Source:NCBI gene;Acc:100156406]	Cluster0259
ENSSSCG00000048747	NA	NA	No Class	Cluster0259
ENSSSCG00000014149	MEF2C	MEF2C	myocyte enhancer factor 2C [Source:NCBI gene;Acc:733590]	Cluster0260
ENSSSCG00000019381	U6	NA	U6 spliceosomal RNA [Source:RFAM;Acc:RF00026]	Cluster0260
ENSSSCG00000030119	PRPF3	PRPF3	pre-mRNA processing factor 3 [Source:NCBI gene;Acc:100190995]	Cluster0260
ENSSSCG00000036491	PCNP	PCNP	PEST proteolytic signal containing nuclear protein [Source:NCBI gene;Acc:100521336]	Cluster0260
ENSSSCG00000004304	SLC35A1	SLC35A1	solute carrier family 35 member A1 [Source:NCBI gene;Acc:100517983]	Cluster0261
ENSSSCG00000017836	PAFAH1B1	PAFAH1B1	platelet activating factor acetylhydrolase 1b regulatory subunit 1 [Source:NCBI gene;Acc:397482]	Cluster0261
ENSSSCG00000019937	NA	NA	No Class	Cluster0261
ENSSSCG00000037637	GGH	GGH	gamma-glutamyl hydrolase [Source:NCBI gene;Acc:100154232]	Cluster0261
ENSSSCG00000003586	EPB41	EPB41	erythrocyte membrane protein band 4.1 [Source:NCBI gene;Acc:100515614]	Cluster0262
ENSSSCG00000022334	U6	NA	U6 spliceosomal RNA [Source:RFAM;Acc:RF00026]	Cluster0262
ENSSSCG00000029855	LHFPL6	LHFPL6	LHFPL tetraspan subfamily member 6 [Source:NCBI gene;Acc:100624925]	Cluster0262
ENSSSCG00000035133	MTMR9	MTMR9	myotubularin related protein 9 [Source:NCBI gene;Acc:100626566]	Cluster0262
ENSSSCG00000009225	HSD17B11	HSD17B11	estradiol 17-beta-dehydrogenase 11 [Source:NCBI gene;Acc:100520923]	Cluster0263
ENSSSCG00000011760	TBL1XR1	TBL1XR1	transducin beta like 1 X-linked receptor 1 [Source:NCBI gene;Acc:100522831]	Cluster0263
ENSSSCG00000024479	ELAC1	ELAC1	elaC ribonuclease Z 1 [Source:NCBI gene;Acc:100524839]	Cluster0263
ENSSSCG00000027529	BIRC3	BIRC3	baculoviral IAP repeat-containing protein 2 [Source:NCBI gene;Acc:100622859]	Cluster0263
ENSSSCG00000015692	R3HDM1	R3HDM1	R3H domain containing 1 [Source:NCBI gene;Acc:100525081]	Cluster0264
ENSSSCG00000016971	MCCC2	MCCC2	methylcrotonoyl-CoA carboxylase 2 [Source:NCBI gene;Acc:100518224]	Cluster0264
ENSSSCG00000023525	TMEM26	TMEM26	transmembrane protein 26 [Source:NCBI gene;Acc:100157089]	Cluster0264
ENSSSCG00000050742	NA	NA	uncharacterized LOC110256941 [Source:NCBI gene;Acc:110256941]	Cluster0264
ENSSSCG00000016175	MREG	MREG	melanoregulin [Source:NCBI gene;Acc:100627946]	Cluster0265
ENSSSCG00000017519	MRPL10	MRPL10	mitochondrial ribosomal protein L10 [Source:NCBI gene;Acc:100518988]	Cluster0265
ENSSSCG00000019744	MIR199B	MIR199B	microRNA mir-199b [Source:NCBI gene;Acc:100316575]	Cluster0265
ENSSSCG00000033576	NA	NA	No Class	Cluster0265
ENSSSCG00000003524	C1QA	C1QA	complement C1q A chain [Source:NCBI gene;Acc:445461]	Cluster0266
ENSSSCG00000007743	NA	CHCHD2	coiled-coil-helix-coiled-coil-helix domain containing 2 [Source:NCBI gene;Acc:100518545]	Cluster0266
ENSSSCG00000033512	C1QB	C1QB	complement C1q B chain [Source:NCBI gene;Acc:100518846]	Cluster0266
ENSSSCG00000038706	C1QC	C1QC	complement C1q C chain [Source:NCBI gene;Acc:445460]	Cluster0266
ENSSSCG00000001520	LEMD2	LEMD2	LEM domain containing 2 [Source:NCBI gene;Acc:100511389]	Cluster0267
ENSSSCG00000008559	TMEM214	TMEM214	transmembrane protein 214 [Source:NCBI gene;Acc:100524558]	Cluster0267
ENSSSCG00000015246	ST14	ST14	suppression of tumorigenicity 14 [Source:NCBI gene;Acc:100517843]	Cluster0267
ENSSSCG00000017119	CLPTM1L	CLPTM1L	CLPTM1 like [Source:NCBI gene;Acc:100520811]	Cluster0267
ENSSSCG00000007721	GTF2I	GTF2I	general transcription factor IIi [Source:NCBI gene;Acc:100513345]	Cluster0268
ENSSSCG00000011889	GSK3B	GSK3B	glycogen synthase kinase 3 beta [Source:NCBI gene;Acc:100126852]	Cluster0268
ENSSSCG00000014414	NA	RBM27;AC091959.3	RNA binding motif protein 27 [Source:NCBI gene;Acc:100526159]	Cluster0268
ENSSSCG00000019520	ssc-mir-30c-2	MIR30C2	ssc-mir-30c-2 [Source:miRBase;Acc:MI0002461]	Cluster0268
ENSSSCG00000002792	HSF4	HSF4	heat shock factor protein 4 [Source:NCBI gene;Acc:100523672]	Cluster0269
ENSSSCG00000025126	LGI4	LGI4	leucine rich repeat LGI family member 4 [Source:NCBI gene;Acc:100737096]	Cluster0269
ENSSSCG00000041536	NA	NA	No Class	Cluster0269
ENSSSCG00000048269	NA	NA	No Class	Cluster0269
ENSSSCG00000006468	HDGF	HDGF	heparin binding growth factor [Source:NCBI gene;Acc:100153512]	Cluster0270
ENSSSCG00000025537	PTPN6	PTPN6	protein tyrosine phosphatase non-receptor type 6 [Source:NCBI gene;Acc:100171389]	Cluster0270
ENSSSCG00000027677	NA	ABI3	ABI gene family member 3-like [Source:NCBI gene;Acc:110255205]	Cluster0270
ENSSSCG00000027946	MVP	MVP	major vault protein [Source:NCBI gene;Acc:100622738]	Cluster0270
ENSSSCG00000003360	WRAP73	WRAP73	WD repeat containing, antisense to TP73 [Source:NCBI gene;Acc:100512788]	Cluster0271
ENSSSCG00000006461	ARHGEF11	ARHGEF11	Rho guanine nucleotide exchange factor 11 [Source:NCBI gene;Acc:100157291]	Cluster0271
ENSSSCG00000008007	WDR24	WDR24	WD repeat domain 24 [Source:NCBI gene;Acc:100510897]	Cluster0271
ENSSSCG00000039929	ERCC2	ERCC2	ERCC excision repair 2, TFIIH core complex helicase subunit [Source:NCBI gene;Acc:100049685]	Cluster0271
ENSSSCG00000001453	HLA-DRA	HLA-DRA	MHC class II DR-alpha [Source:NCBI gene;Acc:100135040]	Cluster0272
ENSSSCG00000001456	NA	NA	MHC class II histocompatibility antigen SLA-DQA [Source:NCBI gene;Acc:100153387]	Cluster0272
ENSSSCG00000033262	NA	CD74	CD74 molecule [Source:NCBI gene;Acc:396660]	Cluster0272
ENSSSCG00000048263	NA	NA	No Class	Cluster0272
ENSSSCG00000013683	NA	NA	No Class	Cluster0273
ENSSSCG00000019712	U6	NA	U6 spliceosomal RNA [Source:RFAM;Acc:RF00026]	Cluster0273
ENSSSCG00000020046	U6	NA	U6 spliceosomal RNA [Source:RFAM;Acc:RF00026]	Cluster0273
ENSSSCG00000023632	NA	SNORA22B;SNORA22;SNORA22C	No Class	Cluster0273
ENSSSCG00000044372	NA	NA	No Class	Cluster0274
ENSSSCG00000046139	NA	NA	No Class	Cluster0274
ENSSSCG00000048953	NA	NA	No Class	Cluster0274
ENSSSCG00000050582	NA	NA	No Class	Cluster0274
ENSSSCG00000009055	ELMOD2	ELMOD2	ELMO domain containing 2 [Source:NCBI gene;Acc:100738980]	Cluster0275
ENSSSCG00000011845	PCYT1A	PCYT1A	Tctex1 domain containing 2 [Source:NCBI gene;Acc:100620784]	Cluster0275
ENSSSCG00000027741	NA	ZNF835	zinc finger protein 665-like [Source:NCBI gene;Acc:100627241]	Cluster0275
ENSSSCG00000029168	MARF1	MARF1	meiosis regulator and mRNA stability factor 1 [Source:NCBI gene;Acc:100623617]	Cluster0275
ENSSSCG00000021136	TPD52L3	TPD52L3	TPD52 like 3 [Source:HGNC Symbol;Acc:HGNC:23382]	Cluster0276
ENSSSCG00000044731	NA	NA	No Class	Cluster0276
ENSSSCG00000046172	TREX2	TREX2	three prime repair exonuclease 2 [Source:NCBI gene;Acc:100621378]	Cluster0276
ENSSSCG00000051045	NA	NA	No Class	Cluster0276
ENSSSCG00000003275	NA	NA	No Class	Cluster0277
ENSSSCG00000020795	ssc-mir-141	NA	ssc-mir-141 [Source:miRBase;Acc:MI0033406]	Cluster0277
ENSSSCG00000032623	NA	NA	No Class	Cluster0277
ENSSSCG00000040758	U6	NA	U6 spliceosomal RNA [Source:RFAM;Acc:RF00026]	Cluster0277
ENSSSCG00000002919	TYROBP	TYROBP	TYRO protein tyrosine kinase binding protein [Source:NCBI gene;Acc:397405]	Cluster0278
ENSSSCG00000012772	BCAP31	BCAP31	B cell receptor associated protein 31 [Source:NCBI gene;Acc:100520774]	Cluster0278
ENSSSCG00000013046	COX8A	COX8A	cytochrome c oxidase subunit 8A, mitochondrial [Source:NCBI gene;Acc:100522725]	Cluster0278
ENSSSCG00000027573	RPL29	RPL29	ribosomal protein L29 [Source:NCBI gene;Acc:396993]	Cluster0278
ENSSSCG00000002243	SLC12A6	SLC12A6	solute carrier family 12 member 6 [Source:NCBI gene;Acc:100156993]	Cluster0279
ENSSSCG00000012328	HUWE1	HUWE1	HECT, UBA and WWE domain containing E3 ubiquitin protein ligase 1 [Source:NCBI gene;Acc:100517442]	Cluster0279
ENSSSCG00000021862	PTGER2	PTGER2	prostaglandin E receptor 2 [Source:NCBI gene;Acc:100127164]	Cluster0279
ENSSSCG00000023324	NA	KMT2A;AP001267.5	lysine methyltransferase 2A [Source:NCBI gene;Acc:100623006]	Cluster0279
ENSSSCG00000003329	ACAP3	ACAP3	ArfGAP with coiled-coil, ankyrin repeat and PH domains 3 [Source:NCBI gene;Acc:100524443]	Cluster0280
ENSSSCG00000008018	MAPK8IP3	MAPK8IP3	mitogen-activated protein kinase 8 interacting protein 3 [Source:NCBI gene;Acc:100521718]	Cluster0280
ENSSSCG00000026924	KIFC2	KIFC2	kinesin family member C2 [Source:NCBI gene;Acc:100514226]	Cluster0280
ENSSSCG00000038025	NRBP2	NRBP2	nuclear receptor binding protein 2 [Source:NCBI gene;Acc:110260412]	Cluster0280
ENSSSCG00000001680	ABCC10	ABCC10	ATP binding cassette subfamily C member 10 [Source:NCBI gene;Acc:100152696]	Cluster0281
ENSSSCG00000013259	DGKZ	DGKZ	diacylglycerol kinase zeta [Source:NCBI gene;Acc:100519533]	Cluster0281
ENSSSCG00000021467	EME2	EME2	essential meiotic structure-specific endonuclease subunit 2 [Source:NCBI gene;Acc:100521548]	Cluster0281
ENSSSCG00000029745	FAM193A	FAM193A	family with sequence similarity 193 member A [Source:NCBI gene;Acc:100517173]	Cluster0281
ENSSSCG00000015949	SLC25A12	SLC25A12	solute carrier family 25 member 12 [Source:NCBI gene;Acc:100524283]	Cluster0282
ENSSSCG00000039469	DNAL1	DNAL1	dynein axonemal light chain 1 [Source:NCBI gene;Acc:100156521]	Cluster0282
ENSSSCG00000042179	NA	NA	No Class	Cluster0282
ENSSSCG00000042837	NA	NA	No Class	Cluster0282
ENSSSCG00000001667	ZNF318	ZNF318	zinc finger protein 318 [Source:NCBI gene;Acc:100153069]	Cluster0283
ENSSSCG00000008310	EXOC6B	EXOC6B	exocyst complex component 6B [Source:NCBI gene;Acc:100522368]	Cluster0283
ENSSSCG00000009430	AKAP11	AKAP11	A-kinase anchoring protein 11 [Source:NCBI gene;Acc:100736642]	Cluster0283
ENSSSCG00000017504	CDK12	CDK12	cyclin dependent kinase 12 [Source:NCBI gene;Acc:100513815]	Cluster0283
ENSSSCG00000001398	NA	HLA-G	MHC class I antigen 7 [Source:NCBI gene;Acc:396650]	Cluster0284
ENSSSCG00000024161	NA	HLA-G	No Class	Cluster0284
ENSSSCG00000025593	NA	AL669918.1;TAP2	transporter 2, ATP binding cassette subfamily B member [Source:NCBI gene;Acc:733650]	Cluster0284
ENSSSCG00000025618	TAP1	TAP1	transporter 1, ATP binding cassette subfamily B member [Source:NCBI gene;Acc:733649]	Cluster0284
ENSSSCG00000002712	LDHD	LDHD	lactate dehydrogenase D [Source:NCBI gene;Acc:100523064]	Cluster0285
ENSSSCG00000007498	FAM209B	FAM209A;FAM209B	family with sequence similarity 209 member B [Source:NCBI gene;Acc:100134988]	Cluster0285
ENSSSCG00000047040	NA	NA	No Class	Cluster0285
ENSSSCG00000049225	NA	NA	No Class	Cluster0285
ENSSSCG00000041668	NA	NA	No Class	Cluster0286
ENSSSCG00000046542	NA	NA	No Class	Cluster0286
ENSSSCG00000048645	NA	NA	No Class	Cluster0286
ENSSSCG00000049693	NA	NA	No Class	Cluster0286
ENSSSCG00000004996	KLHL28	KLHL28	kelch like family member 28 [Source:NCBI gene;Acc:100156355]	Cluster0287
ENSSSCG00000009084	SPATA5	SPATA5	spermatogenesis associated 5 [Source:NCBI gene;Acc:100415805]	Cluster0287
ENSSSCG00000011028	EPC1	EPC1	enhancer of polycomb homolog 1 [Source:NCBI gene;Acc:100521573]	Cluster0287
ENSSSCG00000016147	PIKFYVE	PIKFYVE	phosphoinositide kinase, FYVE-type zinc finger containing [Source:NCBI gene;Acc:100521692]	Cluster0287
ENSSSCG00000001532	UHRF1BP1	UHRF1BP1	UHRF1 binding protein 1 [Source:NCBI gene;Acc:106504065]	Cluster0288
ENSSSCG00000003619	AZIN2	AZIN2	antizyme inhibitor 2 [Source:NCBI gene;Acc:100144439]	Cluster0288
ENSSSCG00000037652	NA	NA	No Class	Cluster0288
ENSSSCG00000041127	NA	NA	No Class	Cluster0288
ENSSSCG00000007623	BUD31	BUD31	BUD31 homolog [Source:NCBI gene;Acc:100520297]	Cluster0289
ENSSSCG00000009906	SRSF9	SRSF9	serine and arginine rich splicing factor 9 [Source:NCBI gene;Acc:100154637]	Cluster0289
ENSSSCG00000016563	TMEM209	TMEM209	transmembrane protein 209 [Source:NCBI gene;Acc:100516476]	Cluster0289
ENSSSCG00000039473	NA	USP6;USP32	ubiquitin specific peptidase 32 [Source:NCBI gene;Acc:100737416]	Cluster0289
ENSSSCG00000006156	TPD52	TPD52	tumor protein D52 [Source:NCBI gene;Acc:100151928]	Cluster0290
ENSSSCG00000006350	NA	FCGR2C;FCGR2A;FCGR2B	low affinity immunoglobulin gamma Fc region receptor II-like [Source:NCBI gene;Acc:110260307]	Cluster0290
ENSSSCG00000011514	MITF	MITF	melanocyte inducing transcription factor [Source:NCBI gene;Acc:414902]	Cluster0290
ENSSSCG00000021464	SOAT1	SOAT1	sterol O-acyltransferase 1 [Source:NCBI gene;Acc:100628166]	Cluster0290
ENSSSCG00000001252	UBD	UBD	ubiquitin D [Source:NCBI gene;Acc:100294688]	Cluster0291
ENSSSCG00000005095	NA	PRKCH;AL355916.3	protein kinase C eta [Source:NCBI gene;Acc:100152637]	Cluster0291
ENSSSCG00000016742	MYO1G	MYO1G	myosin IG [Source:NCBI gene;Acc:100512998]	Cluster0291
ENSSSCG00000032686	RUNX3	RUNX3	RUNX family transcription factor 3 [Source:NCBI gene;Acc:100622884]	Cluster0291
ENSSSCG00000017005	KCNMB1	KCNMB1	potassium calcium-activated channel subfamily M regulatory beta subunit 1 [Source:NCBI gene;Acc:100271876]	Cluster0292
ENSSSCG00000041612	NA	NA	No Class	Cluster0292
ENSSSCG00000044127	NA	NA	No Class	Cluster0292
ENSSSCG00000051462	NA	NA	No Class	Cluster0292
ENSSSCG00000001534	ANKS1A	ANKS1A	ankyrin repeat and sterile alpha motif domain containing 1A [Source:NCBI gene;Acc:100625697]	Cluster0293
ENSSSCG00000009975	EMID1	EMID1	EMI domain containing 1 [Source:NCBI gene;Acc:100152849]	Cluster0293
ENSSSCG00000018045	ULK2	ULK2	unc-51 like autophagy activating kinase 2 [Source:NCBI gene;Acc:100525780]	Cluster0293
ENSSSCG00000036261	CROCC2	CROCC2	ciliary rootlet coiled-coil, rootletin family member 2 [Source:NCBI gene;Acc:102161907]	Cluster0293
ENSSSCG00000003388	SLC45A1	SLC45A1	solute carrier family 45 member 1 [Source:NCBI gene;Acc:100519547]	Cluster0294
ENSSSCG00000016733	NA	NACAD	NAC alpha domain containing [Source:NCBI gene;Acc:100511728]	Cluster0294
ENSSSCG00000037527	CPLX1	CPLX1	complexin 1 [Source:NCBI gene;Acc:100624856]	Cluster0294
ENSSSCG00000038844	SMIM5	SMIM5	small integral membrane protein 5 [Source:NCBI gene;Acc:100625566]	Cluster0294
ENSSSCG00000000886	SLC25A3	SLC25A3	solute carrier family 25 member 3 [Source:NCBI gene;Acc:100302698]	Cluster0295
ENSSSCG00000006193	TRAM1	TRAM1	translocation associated membrane protein 1 [Source:NCBI gene;Acc:100151996]	Cluster0295
ENSSSCG00000031857	SMIM19	SMIM19	small integral membrane protein 19 [Source:NCBI gene;Acc:100152445]	Cluster0295
ENSSSCG00000037506	U6	NA	U6 spliceosomal RNA [Source:RFAM;Acc:RF00026]	Cluster0295
ENSSSCG00000002830	IRX6	IRX6	iroquois homeobox 6 [Source:NCBI gene;Acc:100518430]	Cluster0296
ENSSSCG00000009944	CORO1C	CORO1C	coronin 1C [Source:NCBI gene;Acc:100156622]	Cluster0296
ENSSSCG00000016185	ARPC2	ARPC2	actin related protein 2/3 complex subunit 2 [Source:NCBI gene;Acc:100153175]	Cluster0296
ENSSSCG00000026742	BTK	BTK	Bruton tyrosine kinase [Source:NCBI gene;Acc:100627308]	Cluster0296
ENSSSCG00000006177	UBE2W	AC022826.2;UBE2W	ubiquitin conjugating enzyme E2 W [Source:NCBI gene;Acc:100152196]	Cluster0297
ENSSSCG00000008845	NA	SRD5A3	polyprenol reductase [Source:NCBI gene;Acc:100525350]	Cluster0297
ENSSSCG00000029073	CACNB4	CACNB4;AC068547.1	calcium voltage-gated channel auxiliary subunit beta 4 [Source:NCBI gene;Acc:396585]	Cluster0297
ENSSSCG00000036855	SLC25A36	SLC25A36	solute carrier family 25 member 36 [Source:NCBI gene;Acc:100513238]	Cluster0297
ENSSSCG00000007235	TPX2	TPX2	TPX2 microtubule nucleation factor [Source:NCBI gene;Acc:100525546]	Cluster0298
ENSSSCG00000013517	UHRF1	UHRF1	ubiquitin like with PHD and ring finger domains 1 [Source:NCBI gene;Acc:100511003]	Cluster0298
ENSSSCG00000017473	TOP2A	TOP2A	DNA topoisomerase II alpha [Source:NCBI gene;Acc:396917]	Cluster0298
ENSSSCG00000039107	NA	KNL1	kinetochore scaffold 1 [Source:NCBI gene;Acc:100626221]	Cluster0298
ENSSSCG00000003277	NA	PYDC2	No Class	Cluster0299
ENSSSCG00000011598	FGD5	FGD5	FYVE, RhoGEF and PH domain containing 5 [Source:NCBI gene;Acc:100513495]	Cluster0299
ENSSSCG00000038683	NA	NA	No Class	Cluster0299
ENSSSCG00000038881	NA	AC079173.1;AC069223.1	No Class	Cluster0299
ENSSSCG00000002540	PPP2R5C	PPP2R5C	protein phosphatase 2 regulatory subunit B gamma [Source:NCBI gene;Acc:100620346]	Cluster0300
ENSSSCG00000004728	CAPN3	CAPN3	calpain 3 [Source:NCBI gene;Acc:397349]	Cluster0300
ENSSSCG00000012816	MTCP1	MTCP1	mature T cell proliferation 1 [Source:NCBI gene;Acc:100517259]	Cluster0300
ENSSSCG00000032506	ZNF317	ZNF317	zinc finger protein 317 [Source:NCBI gene;Acc:100510891]	Cluster0300
ENSSSCG00000034855	NA	NA	olfactory receptor 51I2-like [Source:NCBI gene;Acc:100510920]	Cluster0301
ENSSSCG00000044313	SNORD126	SNORD126	small nucleolar RNA, C/D box 126 [Source:HGNC Symbol;Acc:HGNC:33565]	Cluster0301
ENSSSCG00000044433	NA	OR52D1	olfactory receptor 52D1-like [Source:NCBI gene;Acc:100525938]	Cluster0301
ENSSSCG00000045814	U3	AC068228.1	Small nucleolar RNA U3 [Source:RFAM;Acc:RF00012]	Cluster0301
ENSSSCG00000003428	MTHFR	MTHFR	methylenetetrahydrofolate reductase [Source:NCBI gene;Acc:397180]	Cluster0302
ENSSSCG00000005668	SH3GLB2	SH3GLB2	SH3 domain containing GRB2 like, endophilin B2 [Source:NCBI gene;Acc:100156344]	Cluster0302
ENSSSCG00000007540	CABLES2	CABLES2	Cdk5 and Abl enzyme substrate 2 [Source:NCBI gene;Acc:100156916]	Cluster0302
ENSSSCG00000007544	SUN1	SUN1	Sad1 and UNC84 domain containing 1 [Source:NCBI gene;Acc:100737805]	Cluster0302
ENSSSCG00000008831	DCUN1D4	DCUN1D4	defective in cullin neddylation 1 domain containing 4 [Source:NCBI gene;Acc:100521504]	Cluster0303
ENSSSCG00000016920	MIER3	MIER3	MIER family member 3 [Source:NCBI gene;Acc:100522223]	Cluster0303
ENSSSCG00000022073	ZBTB38	ZBTB38	zinc finger and BTB domain containing 38 [Source:NCBI gene;Acc:100337656]	Cluster0303
ENSSSCG00000027509	VPS54	VPS54	VPS54 subunit of GARP complex [Source:NCBI gene;Acc:100621212]	Cluster0303
ENSSSCG00000025349	CCDC14	CCDC14	coiled-coil domain containing 14 [Source:NCBI gene;Acc:100625259]	Cluster0304
ENSSSCG00000041494	NA	NA	No Class	Cluster0304
ENSSSCG00000047713	NA	NA	No Class	Cluster0304
ENSSSCG00000050334	NA	NA	No Class	Cluster0304
ENSSSCG00000006261	TCEA1	TCEA1	transcription elongation factor A1 [Source:NCBI gene;Acc:100157724]	Cluster0305
ENSSSCG00000007524	NA	ATP5F1E	ATP synthase F1 subunit epsilon [Source:NCBI gene;Acc:100134963]	Cluster0305
ENSSSCG00000008297	TPRKB	TPRKB	TP53RK binding protein [Source:NCBI gene;Acc:100240744]	Cluster0305
ENSSSCG00000025287	GIN1	GIN1	gypsy retrotransposon integrase 1 [Source:NCBI gene;Acc:100625008]	Cluster0305
ENSSSCG00000015366	PRPS1L1	PRPS1L1	phosphoribosyl pyrophosphate synthetase 1 like 1 [Source:NCBI gene;Acc:100515567]	Cluster0306
ENSSSCG00000020575	U6	NA	U6 spliceosomal RNA [Source:RFAM;Acc:RF00026]	Cluster0306
ENSSSCG00000022636	DENND5B	DENND5B	DENN domain containing 5B [Source:NCBI gene;Acc:102165384]	Cluster0306
ENSSSCG00000027225	NA	NA	No Class	Cluster0306
ENSSSCG00000022129	ARSL	ARSL	arylsulfatase E (chondrodysplasia punctata 1) [Source:NCBI gene;Acc:100627778]	Cluster0307
ENSSSCG00000033873	TRMT44	TRMT44	tRNA methyltransferase 44 homolog [Source:NCBI gene;Acc:110262048]	Cluster0307
ENSSSCG00000038073	NOD2	NOD2	nucleotide binding oligomerization domain containing 2 [Source:NCBI gene;Acc:100125838]	Cluster0307
ENSSSCG00000040522	NA	NA	No Class	Cluster0307
ENSSSCG00000000018	KIAA0930	KIAA0930	KIAA0930 ortholog [Source:NCBI gene;Acc:100736589]	Cluster0308
ENSSSCG00000010894	TP53BP2	TP53BP2	tumor protein p53 binding protein 2 [Source:NCBI gene;Acc:100519863]	Cluster0308
ENSSSCG00000026449	NA	KDM4A;AL451062.4	lysine demethylase 4A [Source:NCBI gene;Acc:100621904]	Cluster0308
ENSSSCG00000026733	HIPK2	HIPK2	homeodomain interacting protein kinase 2 [Source:NCBI gene;Acc:100627515]	Cluster0308
ENSSSCG00000032599	NA	NA	No Class	Cluster0309
ENSSSCG00000034846	NA	NA	No Class	Cluster0309
ENSSSCG00000041596	NA	NA	No Class	Cluster0309
ENSSSCG00000041875	NA	NA	No Class	Cluster0309
ENSSSCG00000003830	MYSM1	MYSM1	Myb like, SWIRM and MPN domains 1 [Source:NCBI gene;Acc:100511137]	Cluster0310
ENSSSCG00000026705	NVL	NVL	nuclear VCP like [Source:NCBI gene;Acc:100624357]	Cluster0310
ENSSSCG00000027652	KLHL15	KLHL15	kelch like family member 15 [Source:NCBI gene;Acc:100525794]	Cluster0310
ENSSSCG00000032357	APPL1	APPL1	adaptor protein, phosphotyrosine interacting with PH domain and leucine zipper 1 [Source:NCBI gene;Acc:100188978]	Cluster0310
ENSSSCG00000010541	COX15	COX15	cytochrome c oxidase assembly protein COX15 homolog [Source:NCBI gene;Acc:100156375]	Cluster0311
ENSSSCG00000010874	ADSS2	ADSS2	adenylosuccinate synthase 2 [Source:NCBI gene;Acc:100048942]	Cluster0311
ENSSSCG00000011980	CLDND1	CLDND1	claudin domain containing 1 [Source:NCBI gene;Acc:100154619]	Cluster0311
ENSSSCG00000037477	NA	NA	No Class	Cluster0311
ENSSSCG00000011750	PLD1	PLD1	phospholipase D1 [Source:NCBI gene;Acc:100519446]	Cluster0312
ENSSSCG00000014101	AP3B1	AP3B1	adaptor related protein complex 3 subunit beta 1 [Source:NCBI gene;Acc:100049670]	Cluster0312
ENSSSCG00000034622	NA	NA	No Class	Cluster0312
ENSSSCG00000050275	NA	NA	No Class	Cluster0312
ENSSSCG00000006110	RBM12B	RBM12B	RNA binding motif protein 12B [Source:NCBI gene;Acc:100514101]	Cluster0313
ENSSSCG00000006179	STAU2	STAU2	staufen double-stranded RNA binding protein 2 [Source:NCBI gene;Acc:100516319]	Cluster0313
ENSSSCG00000009682	HMBOX1	HMBOX1	homeobox containing 1 [Source:NCBI gene;Acc:100153880]	Cluster0313
ENSSSCG00000051266	NA	NA	No Class	Cluster0313
ENSSSCG00000014072	ENC1	ENC1	ectodermal-neural cortex 1 [Source:NCBI gene;Acc:100517459]	Cluster0314
ENSSSCG00000025152	CEP89	CEP89	centrosomal protein 89 [Source:NCBI gene;Acc:100620768]	Cluster0314
ENSSSCG00000027447	TMTC1	TMTC1	transmembrane O-mannosyltransferase targeting cadherins 1 [Source:NCBI gene;Acc:100624475]	Cluster0314
ENSSSCG00000045759	NA	NA	No Class	Cluster0314
ENSSSCG00000006126	DECR1	DECR1	2,4-dienoyl-CoA reductase 1 [Source:NCBI gene;Acc:503544]	Cluster0315
ENSSSCG00000009074	ABHD18	ABHD18	abhydrolase domain containing 18 [Source:NCBI gene;Acc:100516683]	Cluster0315
ENSSSCG00000010863	AHCTF1	AHCTF1	AT-hook containing transcription factor 1 [Source:NCBI gene;Acc:100511581]	Cluster0315
ENSSSCG00000040419	NA	ZNF615	zinc finger protein 615 [Source:NCBI gene;Acc:100516615]	Cluster0315
ENSSSCG00000003286	NA	NA	NLR family pyrin domain containing 7 [Source:NCBI gene;Acc:100516741]	Cluster0316
ENSSSCG00000032457	NA	NA	No Class	Cluster0316
ENSSSCG00000035993	C1QTNF2	C1QTNF2	C1q and TNF related 2 [Source:NCBI gene;Acc:100217378]	Cluster0316
ENSSSCG00000050100	NA	NA	No Class	Cluster0316
ENSSSCG00000004799	ZNF770	ZNF770	zinc finger protein 770 [Source:NCBI gene;Acc:100514616]	Cluster0317
ENSSSCG00000010145	HEATR1	HEATR1	HEAT repeat containing 1 [Source:NCBI gene;Acc:100154560]	Cluster0317
ENSSSCG00000031169	NA	NA	ubiquitin like modifier activating enzyme 2 [Source:NCBI gene;Acc:100739612]	Cluster0317
ENSSSCG00000048719	NA	NA	No Class	Cluster0317
ENSSSCG00000014148	TMEM161B	TMEM161B	transmembrane protein 161B [Source:NCBI gene;Acc:100518540]	Cluster0318
ENSSSCG00000015570	IVNS1ABP	IVNS1ABP	influenza virus NS1A binding protein [Source:NCBI gene;Acc:100302027]	Cluster0318
ENSSSCG00000027448	NA	AC092960.2	No Class	Cluster0318
ENSSSCG00000037328	U6	NA	U6 spliceosomal RNA [Source:RFAM;Acc:RF00026]	Cluster0318
ENSSSCG00000032214	SOCS6	SOCS6	suppressor of cytokine signaling 6 [Source:NCBI gene;Acc:100155619]	Cluster0319
ENSSSCG00000042402	NA	NA	No Class	Cluster0319
ENSSSCG00000044204	NA	NA	No Class	Cluster0319
ENSSSCG00000051626	NA	NA	No Class	Cluster0319
ENSSSCG00000007345	RALGAPB	RALGAPB	Ral GTPase activating protein non-catalytic beta subunit [Source:NCBI gene;Acc:100622320]	Cluster0320
ENSSSCG00000013397	ARNTL	ARNTL	aryl hydrocarbon receptor nuclear translocator like [Source:NCBI gene;Acc:100037286]	Cluster0320
ENSSSCG00000021322	NA	NA	zinc finger protein X-linked [Source:NCBI gene;Acc:397294]	Cluster0320
ENSSSCG00000022070	ZNF143	ZNF143	zinc finger protein 143 [Source:NCBI gene;Acc:100626411]	Cluster0320
ENSSSCG00000013321	ELP4	ELP4	elongator acetyltransferase complex subunit 4 [Source:NCBI gene;Acc:100514702]	Cluster0321
ENSSSCG00000018018	NA	NA	No Class	Cluster0321
ENSSSCG00000028643	SLC6A20	SLC6A20	solute carrier family 6 member 20 [Source:NCBI gene;Acc:100621879]	Cluster0321
ENSSSCG00000034581	LRIG2	LRIG2	leucine rich repeats and immunoglobulin like domains 2 [Source:NCBI gene;Acc:100154795]	Cluster0321
ENSSSCG00000013322	IMMP1L	IMMP1L	inner mitochondrial membrane peptidase subunit 1 [Source:NCBI gene;Acc:100514893]	Cluster0322
ENSSSCG00000015602	INTS7	INTS7	integrator complex subunit 7 [Source:NCBI gene;Acc:100622344]	Cluster0322
ENSSSCG00000015801	TLR3	TLR3	toll like receptor 3 [Source:NCBI gene;Acc:100037937]	Cluster0322
ENSSSCG00000028310	DR1	DR1	down-regulator of transcription 1 [Source:NCBI gene;Acc:100152776]	Cluster0322
ENSSSCG00000000061	PMM1	PMM1	phosphomannomutase 1 [Source:NCBI gene;Acc:100151790]	Cluster0323
ENSSSCG00000017874	ATP2A3	ATP2A3	ATPase sarcoplasmic/endoplasmic reticulum Ca2+ transporting 3 [Source:NCBI gene;Acc:396820]	Cluster0323
ENSSSCG00000025133	ITGB2	ITGB2	integrin subunit beta 2 [Source:NCBI gene;Acc:396943]	Cluster0323
ENSSSCG00000039516	LRRC47	LRRC47	leucine rich repeat containing 47 [Source:NCBI gene;Acc:100624753]	Cluster0323
ENSSSCG00000001391	CCHCR1	CCHCR1	coiled-coil alpha-helical rod protein 1 [Source:NCBI gene;Acc:100153563]	Cluster0324
ENSSSCG00000014041	MXD3	MXD3	MAX dimerization protein 3 [Source:NCBI gene;Acc:100512157]	Cluster0324
ENSSSCG00000034049	NA	TRIM16;TRIM16L	tripartite motif containing 16 [Source:NCBI gene;Acc:110256115]	Cluster0324
ENSSSCG00000034987	IQANK1	IQANK1	IQ motif and ankyrin repeat containing 1 [Source:NCBI gene;Acc:110260413]	Cluster0324
ENSSSCG00000008515	MEMO1	MEMO1	mediator of cell motility 1 [Source:NCBI gene;Acc:100513790]	Cluster0325
ENSSSCG00000011714	MED12L	MED12L	mediator complex subunit 12L [Source:NCBI gene;Acc:100524586]	Cluster0325
ENSSSCG00000045263	NA	NA	No Class	Cluster0325
ENSSSCG00000051466	NA	NA	No Class	Cluster0325
ENSSSCG00000008242	KCMF1	KCMF1	potassium channel modulatory factor 1 [Source:NCBI gene;Acc:100524080]	Cluster0326
ENSSSCG00000008414	ERLEC1	ERLEC1	endoplasmic reticulum lectin 1 [Source:NCBI gene;Acc:100517335]	Cluster0326
ENSSSCG00000038487	TMPO	TMPO	thymopoietin [Source:NCBI gene;Acc:100512350]	Cluster0326
ENSSSCG00000046192	NA	NA	No Class	Cluster0326
ENSSSCG00000003438	VPS13D	VPS13D	vacuolar protein sorting 13 homolog D [Source:NCBI gene;Acc:100514237]	Cluster0327
ENSSSCG00000034964	STX8	STX8	syntaxin 8 [Source:HGNC Symbol;Acc:HGNC:11443]	Cluster0327
ENSSSCG00000042478	NA	NA	No Class	Cluster0327
ENSSSCG00000043709	NA	NA	No Class	Cluster0327
ENSSSCG00000018758	ssc-mir-214	MIR214	ssc-mir-214 [Source:miRBase;Acc:MI0002441]	Cluster0328
ENSSSCG00000022173	ANKRD50	ANKRD50	ankyrin repeat domain 50 [Source:NCBI gene;Acc:100625549]	Cluster0328
ENSSSCG00000027806	SAMHD1	SAMHD1	SAM and HD domain containing deoxynucleoside triphosphate triphosphohydrolase 1 [Source:NCBI gene;Acc:100154500]	Cluster0328
ENSSSCG00000042561	NA	NA	No Class	Cluster0328
ENSSSCG00000009135	LRIT3	LRIT3	leucine rich repeat, Ig-like and transmembrane domains 3 [Source:NCBI gene;Acc:100516451]	Cluster0329
ENSSSCG00000038405	STMN3	STMN3	stathmin 3 [Source:NCBI gene;Acc:110257413]	Cluster0329
ENSSSCG00000044333	NA	NA	No Class	Cluster0329
ENSSSCG00000048894	NA	NA	No Class	Cluster0329
ENSSSCG00000005508	NA	FBXW2	No Class	Cluster0330
ENSSSCG00000006808	SLC16A4	SLC16A4	solute carrier family 16 member 4 [Source:NCBI gene;Acc:100512346]	Cluster0330
ENSSSCG00000025253	NA	NA	No Class	Cluster0330
ENSSSCG00000035619	TMEM135	TMEM135	transmembrane protein 135 [Source:NCBI gene;Acc:100622644]	Cluster0330
ENSSSCG00000003402	PGD	PGD	phosphogluconate dehydrogenase [Source:NCBI gene;Acc:397546]	Cluster0331
ENSSSCG00000005899	MFSD3	MFSD3	major facilitator superfamily domain containing 3 [Source:NCBI gene;Acc:100156081]	Cluster0331
ENSSSCG00000029590	ACD	ACD	ACD shelterin complex subunit and telomerase recruitment factor [Source:NCBI gene;Acc:100623181]	Cluster0331
ENSSSCG00000040875	ZFPM1	ZFPM1	zinc finger protein, FOG family member 1 [Source:NCBI gene;Acc:110260886]	Cluster0331
ENSSSCG00000011699	HPS3	HPS3	HPS3 biogenesis of lysosomal organelles complex 2 subunit 1 [Source:NCBI gene;Acc:100049673]	Cluster0332
ENSSSCG00000011822	OPA1	OPA1	OPA1 mitochondrial dynamin like GTPase [Source:NCBI gene;Acc:100522705]	Cluster0332
ENSSSCG00000015883	MARCHF7	MARCHF7	membrane associated ring-CH-type finger 7 [Source:NCBI gene;Acc:100152338]	Cluster0332
ENSSSCG00000017401	ATP6V0A1	ATP6V0A1	ATPase H+ transporting V0 subunit a1 [Source:NCBI gene;Acc:100523018]	Cluster0332
ENSSSCG00000032140	U3	AC023855.1	Small nucleolar RNA U3 [Source:RFAM;Acc:RF00012]	Cluster0333
ENSSSCG00000034492	U3	AC023855.1	Small nucleolar RNA U3 [Source:RFAM;Acc:RF00012]	Cluster0333
ENSSSCG00000035514	NA	NA	No Class	Cluster0333
ENSSSCG00000038512	U3	AC023855.1	Small nucleolar RNA U3 [Source:RFAM;Acc:RF00012]	Cluster0333
ENSSSCG00000006892	DNTTIP2	DNTTIP2	deoxynucleotidyltransferase terminal interacting protein 2 [Source:NCBI gene;Acc:100157622]	Cluster0334
ENSSSCG00000009823	VPS29	VPS29	VPS29 retromer complex component [Source:NCBI gene;Acc:100737886]	Cluster0334
ENSSSCG00000014070	ANKRA2	ANKRA2	ankyrin repeat family A member 2 [Source:NCBI gene;Acc:100515129]	Cluster0334
ENSSSCG00000031791	ARF4	ARF4	ADP ribosylation factor 4 [Source:NCBI gene;Acc:595108]	Cluster0334
ENSSSCG00000041173	NA	NA	No Class	Cluster0335
ENSSSCG00000041793	NA	NA	No Class	Cluster0335
ENSSSCG00000046390	NA	NA	No Class	Cluster0335
ENSSSCG00000049076	NA	NA	No Class	Cluster0335
ENSSSCG00000009887	NAA25	NAA25	N(alpha)-acetyltransferase 25, NatB auxiliary subunit [Source:NCBI gene;Acc:100157031]	Cluster0336
ENSSSCG00000010665	SHTN1	SHTN1	shootin 1 [Source:NCBI gene;Acc:100156189]	Cluster0336
ENSSSCG00000011493	NA	ATXN7;ATXN7	ataxin 7 [Source:NCBI gene;Acc:100519688]	Cluster0336
ENSSSCG00000015499	RABGAP1L	RABGAP1L	RAB GTPase activating protein 1 like [Source:NCBI gene;Acc:100519968]	Cluster0336
ENSSSCG00000008576	NA	NA	dystrobrevin beta [Source:NCBI gene;Acc:100515309]	Cluster0337
ENSSSCG00000034367	NA	NA	No Class	Cluster0337
ENSSSCG00000035527	NA	NA	No Class	Cluster0337
ENSSSCG00000045173	NA	NA	No Class	Cluster0337
ENSSSCG00000011763	MRPL47	MRPL47	mitochondrial ribosomal protein L47 [Source:NCBI gene;Acc:100523924]	Cluster0338
ENSSSCG00000015593	NSL1	NSL1	NSL1 component of MIS12 kinetochore complex [Source:NCBI gene;Acc:100525770]	Cluster0338
ENSSSCG00000017668	VMP1	VMP1	vacuole membrane protein 1 [Source:HGNC Symbol;Acc:HGNC:29559]	Cluster0338
ENSSSCG00000021275	DDX52	DDX52	DExD-box helicase 52 [Source:NCBI gene;Acc:100623826]	Cluster0338
ENSSSCG00000004237	SERINC1	SERINC1	serine incorporator 1 [Source:NCBI gene;Acc:102158514]	Cluster0339
ENSSSCG00000008466	COX7A2L	COX7A2L	cytochrome c oxidase subunit 7A-related protein, mitochondrial [Source:NCBI gene;Acc:100516606]	Cluster0339
ENSSSCG00000010497	ENTPD1	ENTPD1	ectonucleoside triphosphate diphosphohydrolase 1 [Source:NCBI gene;Acc:397298]	Cluster0339
ENSSSCG00000015097	DDX6	DDX6	DEAD-box helicase 6 [Source:NCBI gene;Acc:100515499]	Cluster0339
ENSSSCG00000008245	TMSB10	NA	thymosin beta 10 [Source:NCBI gene;Acc:100037998]	Cluster0340
ENSSSCG00000011952	NA	NA	ribosomal protein L24 [Source:NCBI gene;Acc:100521642]	Cluster0340
ENSSSCG00000020173	NA	SCARNA23	No Class	Cluster0340
ENSSSCG00000039196	POLR2I	POLR2I	RNA polymerase II subunit I [Source:NCBI gene;Acc:414403]	Cluster0340
ENSSSCG00000003608	LCK	LCK	LCK proto-oncogene, Src family tyrosine kinase [Source:NCBI gene;Acc:100233188]	Cluster0341
ENSSSCG00000005683	NA	NA	torsin family 1 member B [Source:NCBI gene;Acc:100153472]	Cluster0341
ENSSSCG00000035775	BCS1L	BCS1L	BCS1-like (S. cerevisiae) [Source:NCBI gene;Acc:100626589]	Cluster0341
ENSSSCG00000040352	DUS1L	DUS1L	dihydrouridine synthase 1 like [Source:NCBI gene;Acc:100623965]	Cluster0341
ENSSSCG00000014242	NA	ZNF608	No Class	Cluster0342
ENSSSCG00000017781	PIPOX	PIPOX	peroxisomal sarcosine oxidase [Source:NCBI gene;Acc:100515508]	Cluster0342
ENSSSCG00000041959	NA	NA	No Class	Cluster0342
ENSSSCG00000041979	NA	NA	No Class	Cluster0342
ENSSSCG00000004832	UBE3A	UBE3A	ubiquitin protein ligase E3A [Source:NCBI gene;Acc:100522589]	Cluster0343
ENSSSCG00000004985	GEMIN2	GEMIN2	gem nuclear organelle associated protein 2 [Source:NCBI gene;Acc:100525675]	Cluster0343
ENSSSCG00000015050	ZW10	ZW10	zw10 kinetochore protein [Source:NCBI gene;Acc:110255202]	Cluster0343
ENSSSCG00000016248	AGFG1	AGFG1	ArfGAP with FG repeats 1 [Source:NCBI gene;Acc:100514990]	Cluster0343
ENSSSCG00000004314	PM20D2	PM20D2	peptidase M20 domain containing 2 [Source:NCBI gene;Acc:100157591]	Cluster0344
ENSSSCG00000010239	RUFY2	RUFY2	RUN and FYVE domain containing 2 [Source:NCBI gene;Acc:100154292]	Cluster0344
ENSSSCG00000016853	RICTOR	RICTOR	RPTOR independent companion of MTOR complex 2 [Source:NCBI gene;Acc:100519575]	Cluster0344
ENSSSCG00000026177	SLC25A40	SLC25A40	solute carrier family 25 member 40 [Source:NCBI gene;Acc:100621546]	Cluster0344
ENSSSCG00000014141	RFESD	RFESD	Rieske Fe-S domain containing [Source:NCBI gene;Acc:100516784]	Cluster0345
ENSSSCG00000014215	PGGT1B	PGGT1B	protein geranylgeranyltransferase type I subunit beta [Source:NCBI gene;Acc:100520066]	Cluster0345
ENSSSCG00000042759	U2	NA	U2 spliceosomal RNA [Source:RFAM;Acc:RF00004]	Cluster0345
ENSSSCG00000048769	NA	NA	TATA-box binding protein [Source:NCBI gene;Acc:100125545]	Cluster0345
ENSSSCG00000000864	CHPT1	CHPT1	choline phosphotransferase 1 [Source:NCBI gene;Acc:100523738]	Cluster0346
ENSSSCG00000011940	DZIP3	DZIP3	DAZ interacting zinc finger protein 3 [Source:NCBI gene;Acc:100154778]	Cluster0346
ENSSSCG00000011949	CEP97	CEP97	centrosomal protein 97 [Source:NCBI gene;Acc:100521822]	Cluster0346
ENSSSCG00000045009	NA	NA	No Class	Cluster0346
ENSSSCG00000002142	TEP1	TEP1	telomerase associated protein 1 [Source:NCBI gene;Acc:100152287]	Cluster0347
ENSSSCG00000027324	VPS35L	VPS35L	VPS35 endosomal protein sorting factor like [Source:NCBI gene;Acc:100622540]	Cluster0347
ENSSSCG00000035715	GCH1	GCH1	GTP cyclohydrolase 1 [Source:NCBI gene;Acc:102168145]	Cluster0347
ENSSSCG00000035996	NA	NA	No Class	Cluster0347
ENSSSCG00000010058	NA	SNRPD3	small nuclear ribonucleoprotein D3 polypeptide [Source:NCBI gene;Acc:100153480]	Cluster0348
ENSSSCG00000012817	FUNDC2	FUNDC2	FUN14 domain containing 2 [Source:NCBI gene;Acc:396564]	Cluster0348
ENSSSCG00000021355	SOD1	SOD1	superoxide dismutase 1 [Source:NCBI gene;Acc:397036]	Cluster0348
ENSSSCG00000039506	NA	NA	myosin light chain 6B [Source:NCBI gene;Acc:100520244]	Cluster0348
ENSSSCG00000004143	TXLNB	TXLNB	taxilin beta [Source:NCBI gene;Acc:100511845]	Cluster0349
ENSSSCG00000004205	ARHGAP18	ARHGAP18	Rho GTPase activating protein 18 [Source:NCBI gene;Acc:100525547]	Cluster0349
ENSSSCG00000011874	PARP14	PARP14	poly(ADP-ribose) polymerase family member 14 [Source:NCBI gene;Acc:100153948]	Cluster0349
ENSSSCG00000034253	NA	NA	No Class	Cluster0349
ENSSSCG00000009589	SYK	SYK	spleen associated tyrosine kinase [Source:NCBI gene;Acc:100125540]	Cluster0350
ENSSSCG00000011393	UBA7	UBA7	ubiquitin like modifier activating enzyme 7 [Source:NCBI gene;Acc:100512631]	Cluster0350
ENSSSCG00000017561	ABCC3	ABCC3	ATP binding cassette subfamily C member 3 [Source:NCBI gene;Acc:100513231]	Cluster0350
ENSSSCG00000017990	PIK3R6	PIK3R6	phosphoinositide-3-kinase regulatory subunit 6 [Source:NCBI gene;Acc:100034246]	Cluster0350
ENSSSCG00000005971	NA	ZNF572	zinc finger protein 572 [Source:NCBI gene;Acc:100152926]	Cluster0351
ENSSSCG00000009042	OTUD4	OTUD4	OTU deubiquitinase 4 [Source:NCBI gene;Acc:100524693]	Cluster0351
ENSSSCG00000010200	CSGALNACT2	CSGALNACT2	chondroitin sulfate N-acetylgalactosaminyltransferase 2 [Source:NCBI gene;Acc:100157878]	Cluster0351
ENSSSCG00000011848	TFRC	TFRC	transferrin receptor [Source:NCBI gene;Acc:397062]	Cluster0351
ENSSSCG00000004358	ASCC3	ASCC3	activating signal cointegrator 1 complex subunit 3 [Source:NCBI gene;Acc:100625273]	Cluster0352
ENSSSCG00000016510	UBN2	UBN2	ubinuclein 2 [Source:NCBI gene;Acc:100519065]	Cluster0352
ENSSSCG00000043884	NA	NA	No Class	Cluster0352
ENSSSCG00000043987	NA	NA	No Class	Cluster0352
ENSSSCG00000000006	PPARA	PPARA	peroxisome proliferator activated receptor alpha [Source:NCBI gene;Acc:397239]	No Class
ENSSSCG00000000068	EP300	EP300	E1A binding protein p300 [Source:NCBI gene;Acc:100156226]	No Class
ENSSSCG00000000094	SUN2	SUN2	Sad1 and UNC84 domain containing 2 [Source:NCBI gene;Acc:100521622]	No Class
ENSSSCG00000000130	CYTH4	CYTH4	cytohesin 4 [Source:NCBI gene;Acc:100240722]	No Class
ENSSSCG00000000137	NCF4	NCF4	neutrophil cytosolic factor 4 [Source:NCBI gene;Acc:100152055]	No Class
ENSSSCG00000000141	EIF3D	EIF3D	eukaryotic translation initiation factor 3 subunit D [Source:NCBI gene;Acc:100512835]	No Class
ENSSSCG00000000152	RBFOX2	RBFOX2	RNA binding fox-1 homolog 2 [Source:NCBI gene;Acc:100513594]	No Class
ENSSSCG00000000204	PRPF40B	PRPF40B	pre-mRNA processing factor 40 homolog B [Source:NCBI gene;Acc:100515026]	No Class
ENSSSCG00000000223	BIN2	BIN2	bridging integrator 2 [Source:NCBI gene;Acc:100519772]	No Class
ENSSSCG00000000232	ACVRL1	ACVRL1	activin A receptor like type 1 [Source:NCBI gene;Acc:100153279]	No Class
ENSSSCG00000000268	AAAS	AAAS	aladin WD repeat nucleoporin [Source:NCBI gene;Acc:100154333]	No Class
ENSSSCG00000000293	ITGA5	ITGA5	integrin subunit alpha 5 [Source:NCBI gene;Acc:100155091]	No Class
ENSSSCG00000000367	NA	NA	transmembrane protein 198-like [Source:NCBI gene;Acc:100523964]	No Class
ENSSSCG00000000377	NA	PA2G4;AC034102.2	proliferation-associated 2G4 [Source:NCBI gene;Acc:100737962]	No Class
ENSSSCG00000000382	SMARCC2	SMARCC2	SWI/SNF related, matrix associated, actin dependent regulator of chromatin subfamily c member 2 [Source:NCBI gene;Acc:100157539]	No Class
ENSSSCG00000000456	SLC16A7	SLC16A7	solute carrier family 16 member 7 [Source:NCBI gene;Acc:100158241]	No Class
ENSSSCG00000000466	XPOT	XPOT	exportin for tRNA [Source:NCBI gene;Acc:100511016]	No Class
ENSSSCG00000000488	MDM2	MDM2	MDM2 proto-oncogene [Source:NCBI gene;Acc:100125959]	No Class
ENSSSCG00000000493	FRS2	FRS2	fibroblast growth factor receptor substrate 2 [Source:NCBI gene;Acc:100517823]	No Class
ENSSSCG00000000530	NA	FGD4	FYVE, RhoGEF and PH domain containing 4 [Source:NCBI gene;Acc:100623278]	No Class
ENSSSCG00000000580	RECQL	RECQL	RecQ like helicase [Source:NCBI gene;Acc:100621847]	No Class
ENSSSCG00000000588	PLEKHA5	PLEKHA5	pleckstrin homology domain containing A5 [Source:NCBI gene;Acc:100523186]	No Class
ENSSSCG00000000619	FAM234B	FAM234B	family with sequence similarity 234 member B [Source:NCBI gene;Acc:100514349]	No Class
ENSSSCG00000000657	NA	NA	C-type lectin domain family 2 member D [Source:NCBI gene;Acc:100521013]	No Class
ENSSSCG00000000660	A2M	A2M	alpha-2-macroglobulin [Source:NCBI gene;Acc:403166]	No Class
ENSSSCG00000000661	PHC1	PHC1	polyhomeotic homolog 1 [Source:NCBI gene;Acc:100155344]	No Class
ENSSSCG00000000695	IFFO1	IFFO1	intermediate filament family orphan 1 [Source:NCBI gene;Acc:100515778]	No Class
ENSSSCG00000000755	ERC1	ERC1	ELKS/RAB6-interacting/CAST family member 1 [Source:NCBI gene;Acc:100513988]	No Class
ENSSSCG00000000808	SLC38A2	SLC38A2	solute carrier family 38 member 2 [Source:NCBI gene;Acc:100525644]	No Class
ENSSSCG00000000841	APPL2	APPL2	adaptor protein, phosphotyrosine interacting with PH domain and leucine zipper 2 [Source:NCBI gene;Acc:100190991]	No Class
ENSSSCG00000000849	HSP90B1	HSP90B1	heat shock protein 90 beta family member 1 [Source:NCBI gene;Acc:397191]	No Class
ENSSSCG00000000870	ARL1	ARL1	ADP ribosylation factor like GTPase 1 [Source:NCBI gene;Acc:595113]	No Class
ENSSSCG00000000890	NEDD1	NEDD1	NEDD1 gamma-tubulin ring complex targeting factor [Source:NCBI gene;Acc:100514234]	No Class
ENSSSCG00000000950	E2F7	E2F7	E2F transcription factor 7 [Source:NCBI gene;Acc:100154851]	No Class
ENSSSCG00000000974	TRABD	TRABD	TraB domain containing [Source:NCBI gene;Acc:100519151]	No Class
ENSSSCG00000000999	CDYL	CDYL	chromodomain Y like [Source:NCBI gene;Acc:100155291]	No Class
ENSSSCG00000001010	WRNIP1	WRNIP1	WRN helicase interacting protein 1 [Source:NCBI gene;Acc:100155921]	No Class
ENSSSCG00000001024	RIOK1	RIOK1	RIO kinase 1 [Source:NCBI gene;Acc:100157926]	No Class
ENSSSCG00000001080	CDKAL1	CDKAL1	CDK5 regulatory subunit associated protein 1 like 1 [Source:NCBI gene;Acc:100512355]	No Class
ENSSSCG00000001087	MRS2	MRS2	magnesium transporter MRS2 [Source:NCBI gene;Acc:100151824]	No Class
ENSSSCG00000001137	H1-3	H1-3	H1.3 linker histone, cluster member [Source:HGNC Symbol;Acc:HGNC:4717]	No Class
ENSSSCG00000001229	NA	HLA-G	patr class I histocompatibility antigen, A-126 alpha chain-like [Source:NCBI gene;Acc:100513601]	No Class
ENSSSCG00000001362	MDC1	MDC1	mediator of DNA damage checkpoint 1 [Source:NCBI gene;Acc:100144453]	No Class
ENSSSCG00000001376	DHX16	DHX16	DEAH-box helicase 16 [Source:NCBI gene;Acc:100144456]	No Class
ENSSSCG00000001392	TCF19	TCF19	transcription factor 19 [Source:NCBI gene;Acc:100152381]	No Class
ENSSSCG00000001396	NA	HLA-G	MHC class I antigen 8 [Source:NCBI gene;Acc:100135036]	No Class
ENSSSCG00000001421	ZBTB12	ZBTB12	zinc finger and BTB domain containing 12 [Source:NCBI gene;Acc:100124380]	No Class
ENSSSCG00000001455	NA	NA	HLA class II histocompatibility antigen, DRB1-4 beta chain-like [Source:NCBI gene;Acc:100153139]	No Class
ENSSSCG00000001469	SLA-DMB	AL645941.2;HLA-DMB	MHC class II, DM beta [Source:NCBI gene;Acc:100135050]	No Class
ENSSSCG00000001471	BRD2	BRD2	bromodomain containing 2 [Source:NCBI gene;Acc:100141307]	No Class
ENSSSCG00000001476	HSD17B8	HSD17B8	hydroxysteroid 17-beta dehydrogenase 8 [Source:NCBI gene;Acc:100154372]	No Class
ENSSSCG00000001504	WDR46	WDR46	WD repeat domain 46 [Source:NCBI gene;Acc:100154206]	No Class
ENSSSCG00000001509	DAXX	DAXX	death domain associated protein [Source:NCBI gene;Acc:100524813]	No Class
ENSSSCG00000001511	PHF1	PHF1	PHD finger protein 1 [Source:NCBI gene;Acc:100153414]	No Class
ENSSSCG00000001531	SNRPC	SNRPC	small nuclear ribonucleoprotein polypeptide C [Source:NCBI gene;Acc:100154606]	No Class
ENSSSCG00000001536	SCUBE3	SCUBE3	signal peptide, CUB domain and EGF like domain containing 3 [Source:NCBI gene;Acc:100738130]	No Class
ENSSSCG00000001554	SRPK1	SRPK1	SRSF protein kinase 1 [Source:NCBI gene;Acc:100155422]	No Class
ENSSSCG00000001561	ETV7	ETV7	ETS variant transcription factor 7 [Source:NCBI gene;Acc:100156210]	No Class
ENSSSCG00000001611	NFYA	NFYA	nuclear transcription factor Y subunit alpha [Source:NCBI gene;Acc:100151920]	No Class
ENSSSCG00000001654	PPP2R5D	PPP2R5D	protein phosphatase 2 regulatory subunit B delta [Source:NCBI gene;Acc:100134967]	No Class
ENSSSCG00000001682	DLK2	DLK2	delta like non-canonical Notch ligand 2 [Source:NCBI gene;Acc:100145892]	No Class
ENSSSCG00000001695	VEGFA	VEGFA	vascular endothelial growth factor A [Source:NCBI gene;Acc:397157]	No Class
ENSSSCG00000001705	TCTE1	TCTE1	t-complex-associated-testis-expressed 1 [Source:NCBI gene;Acc:100156326]	No Class
ENSSSCG00000001709	SUPT3H	SUPT3H	SPT3 homolog, SAGA and STAGA complex component [Source:NCBI gene;Acc:100154712]	No Class
ENSSSCG00000001727	TNFRSF21	TNFRSF21	TNF receptor superfamily member 21 [Source:NCBI gene;Acc:100513161]	No Class
ENSSSCG00000001760	ACSBG1	ACSBG1	acyl-CoA synthetase bubblegum family member 1 [Source:NCBI gene;Acc:100156446]	No Class
ENSSSCG00000001862	ETFA	ETFA	electron transfer flavoprotein subunit alpha [Source:NCBI gene;Acc:396615]	No Class
ENSSSCG00000001865	SCAPER	SCAPER	S-phase cyclin A associated protein in the ER [Source:NCBI gene;Acc:100154669]	No Class
ENSSSCG00000001866	RCN2	RCN2	reticulocalbin 2 [Source:NCBI gene;Acc:100153840]	No Class
ENSSSCG00000001877	SNUPN	SNUPN	snurportin 1 [Source:NCBI gene;Acc:100157075]	No Class
ENSSSCG00000001903	EDC3	EDC3	enhancer of mRNA decapping 3 [Source:NCBI gene;Acc:100156966]	No Class
ENSSSCG00000001912	PML	PML	promyelocytic leukemia [Source:NCBI gene;Acc:100157336]	No Class
ENSSSCG00000001934	SEC23A	SEC23A	Sec23 homolog A, COPII coat complex component [Source:NCBI gene;Acc:100155766]	No Class
ENSSSCG00000001958	BAZ1A	BAZ1A	bromodomain adjacent to zinc finger domain 1A [Source:NCBI gene;Acc:100151954]	No Class
ENSSSCG00000001968	NUBPL	NUBPL	nucleotide binding protein like [Source:NCBI gene;Acc:100736652]	No Class
ENSSSCG00000001973	SCFD1	SCFD1	sec1 family domain containing 1 [Source:NCBI gene;Acc:100157840]	No Class
ENSSSCG00000002002	IRF9	IRF9	interferon regulatory factor 9 [Source:NCBI gene;Acc:780415]	No Class
ENSSSCG00000002003	NA	AL136295.5;RNF31	No Class	No Class
ENSSSCG00000002042	OXA1L	OXA1L	OXA1L mitochondrial inner membrane protein [Source:NCBI gene;Acc:100154992]	No Class
ENSSSCG00000002252	ARRDC4	ARRDC4	arrestin domain containing 4 [Source:NCBI gene;Acc:100155895]	No Class
ENSSSCG00000002283	FUT8	FUT8	fucosyltransferase 8 [Source:NCBI gene;Acc:396933]	No Class
ENSSSCG00000002307	ERH	ERH	ERH mRNA splicing and mitosis factor [Source:NCBI gene;Acc:100152505]	No Class
ENSSSCG00000002330	PCNX1	PCNX1	pecanex 1 [Source:NCBI gene;Acc:100154536]	No Class
ENSSSCG00000002337	ZFYVE1	ZFYVE1	zinc finger FYVE-type containing 1 [Source:NCBI gene;Acc:100154908]	No Class
ENSSSCG00000002351	NA	AC005520.3;PTGR2	prostaglandin reductase 2 [Source:NCBI gene;Acc:100156930]	No Class
ENSSSCG00000002378	MLH3	MLH3	acylphosphatase 1 [Source:NCBI gene;Acc:100155997]	No Class
ENSSSCG00000002379	ACYP1	ACYP1	acylphosphatase 1 [Source:NCBI gene;Acc:100155997]	No Class
ENSSSCG00000002414	SEL1L	SEL1L	SEL1L adaptor subunit of ERAD E3 ubiquitin ligase [Source:NCBI gene;Acc:100520751]	No Class
ENSSSCG00000002433	PSMC1	PSMC1	proteasome 26S subunit, ATPase 1 [Source:NCBI gene;Acc:100155274]	No Class
ENSSSCG00000002455	GOLGA5	GOLGA5	golgin A5 [Source:NCBI gene;Acc:100151911]	No Class
ENSSSCG00000002461	BTBD7	BTBD7	BTB domain containing 7 [Source:NCBI gene;Acc:100152664]	No Class
ENSSSCG00000002633	GAS8	GAS8	growth arrest specific 8 [Source:NCBI gene;Acc:100522374]	No Class
ENSSSCG00000002654	FBXO31	FBXO31	F-box protein 31 [Source:NCBI gene;Acc:100512607]	No Class
ENSSSCG00000002680	TAF1C	TAF1C	TATA-box binding protein associated factor, RNA polymerase I subunit C [Source:NCBI gene;Acc:100516196]	No Class
ENSSSCG00000002688	PLCG2	PLCG2	phospholipase C gamma 2 [Source:NCBI gene;Acc:100518663]	No Class
ENSSSCG00000002704	KARS1	KARS1	lysyl-tRNA synthetase 1 [Source:NCBI gene;Acc:100521452]	No Class
ENSSSCG00000002740	AP1G1	AP1G1	adaptor related protein complex 1 subunit gamma 1 [Source:NCBI gene;Acc:100514713]	No Class
ENSSSCG00000002752	ZFHX3	ZFHX3	zinc finger homeobox 3 [Source:NCBI gene;Acc:100519194]	No Class
ENSSSCG00000002755	NFAT5	NFAT5	nuclear factor of activated T cells 5 [Source:NCBI gene;Acc:100516737]	No Class
ENSSSCG00000002790	TMEM208	TMEM208	transmembrane protein 208 [Source:NCBI gene;Acc:100523188]	No Class
ENSSSCG00000002815	ADGRG1	ADGRG1	adhesion G protein-coupled receptor G1 [Source:NCBI gene;Acc:100515029]	No Class
ENSSSCG00000002865	GPATCH1	GPATCH1	G-patch domain containing 1 [Source:NCBI gene;Acc:100525924]	No Class
ENSSSCG00000002872	KIAA0355	KIAA0355	KIAA0355 ortholog [Source:NCBI gene;Acc:100511994]	No Class
ENSSSCG00000002930	ZNF260	ZNF260	zinc finger protein 260 [Source:NCBI gene;Acc:106510533]	No Class
ENSSSCG00000002935	NA	ZNF568	zinc finger protein 568 [Source:NCBI gene;Acc:100511135]	No Class
ENSSSCG00000002950	NA	SIPA1L3	signal induced proliferation associated 1 like 3 [Source:NCBI gene;Acc:100514291]	No Class
ENSSSCG00000002995	NA	NA	egl-9 family hypoxia inducible factor 2 [Source:NCBI gene;Acc:100523673]	No Class
ENSSSCG00000002996	NA	RAB4B-EGLN2;RAB4B	RAB4B, member RAS oncogene family [Source:NCBI gene;Acc:100523381]	No Class
ENSSSCG00000003017	TGFB1	TGFB1	transforming growth factor beta 1 [Source:NCBI gene;Acc:397078]	No Class
ENSSSCG00000003061	CADM4	CADM4	cell adhesion molecule 4 [Source:NCBI gene;Acc:100523382]	No Class
ENSSSCG00000003068	SMG9	SMG9	SMG9 nonsense mediated mRNA decay factor [Source:NCBI gene;Acc:100523741]	No Class
ENSSSCG00000003070	ZNF45	ZNF45	zinc finger protein 45 [Source:NCBI gene;Acc:100524260]	No Class
ENSSSCG00000003077	NA	ZNF112;AC245748.1	No Class	No Class
ENSSSCG00000003090	NA	NECTIN2	nectin cell adhesion molecule 2 [Source:NCBI gene;Acc:100038012]	No Class
ENSSSCG00000003091	IRF2BP1	IRF2BP1	interferon regulatory factor 2 binding protein 1 [Source:NCBI gene;Acc:100512233]	No Class
ENSSSCG00000003100	CCDC61	CCDC61	coiled-coil domain containing 61 [Source:NCBI gene;Acc:100620572]	No Class
ENSSSCG00000003104	STRN4	STRN4	striatin 4 [Source:NCBI gene;Acc:100513929]	No Class
ENSSSCG00000003136	CYTH2	CYTH2	cytohesin 2 [Source:NCBI gene;Acc:100240721]	No Class
ENSSSCG00000003145	FUT2	FUT2	fucosyltransferase 2 [Source:NCBI gene;Acc:397139]	No Class
ENSSSCG00000003193	TBC1D17	TBC1D17	TBC1 domain family member 17 [Source:NCBI gene;Acc:100519431]	No Class
ENSSSCG00000003195	PNKP	PNKP	polynucleotide kinase 3 -phosphatase [Source:NCBI gene;Acc:100522442]	No Class
ENSSSCG00000003211	NR1H2	NR1H2	nuclear receptor subfamily 1 group H member 2 [Source:NCBI gene;Acc:100525290]	No Class
ENSSSCG00000003253	MYADM	MYADM	myeloid associated differentiation marker [Source:NCBI gene;Acc:100519316]	No Class
ENSSSCG00000003267	MBOAT7	MBOAT7	membrane bound O-acyltransferase domain containing 7 [Source:NCBI gene;Acc:100521498]	No Class
ENSSSCG00000003354	CCNL2	CCNL2	cyclin L2 [Source:NCBI gene;Acc:100739567]	No Class
ENSSSCG00000003385	PARK7	PARK7	Parkinsonism associated deglycase [Source:NCBI gene;Acc:780404]	No Class
ENSSSCG00000003396	CLSTN1	CLSTN1	calsyntenin 1 [Source:NCBI gene;Acc:100520617]	No Class
ENSSSCG00000003413	MTOR	MTOR	mechanistic target of rapamycin kinase [Source:NCBI gene;Acc:100127359]	No Class
ENSSSCG00000003432	KIAA2013	KIAA2013	KIAA2013 ortholog [Source:NCBI gene;Acc:100525404]	No Class
ENSSSCG00000003451	NA	PDPN	podoplanin [Source:NCBI gene;Acc:100738269]	No Class
ENSSSCG00000003468	PLEKHM2	PLEKHM2	pleckstrin homology and RUN domain containing M2 [Source:NCBI gene;Acc:100522681]	No Class
ENSSSCG00000003478	CROCC	CROCC	ciliary rootlet coiled-coil, rootletin [Source:NCBI gene;Acc:100523612]	No Class
ENSSSCG00000003488	UBR4	UBR4	ubiquitin protein ligase E3 component n-recognin 4 [Source:NCBI gene;Acc:102161705]	No Class
ENSSSCG00000003570	WDTC1	WDTC1	WD and tetratricopeptide repeats 1 [Source:NCBI gene;Acc:100190994]	No Class
ENSSSCG00000003576	GPR3	GPR3	G protein-coupled receptor 3 [Source:NCBI gene;Acc:100512611]	No Class
ENSSSCG00000003596	SNRNP40	SNRNP40	small nuclear ribonucleoprotein U5 subunit 40 [Source:NCBI gene;Acc:100624754]	No Class
ENSSSCG00000003613	HDAC1	HDAC1	histone deacetylase 1 [Source:NCBI gene;Acc:100622482]	No Class
ENSSSCG00000003682	ANKRD12	ANKRD12	ankyrin repeat domain 12 [Source:NCBI gene;Acc:100519490]	No Class
ENSSSCG00000003691	MYL12A	MYL12A	myosin regulatory light chain 12B [Source:NCBI gene;Acc:414399]	No Class
ENSSSCG00000003699	GREB1L	GREB1L	GREB1 like retinoic acid receptor coactivator [Source:NCBI gene;Acc:100524319]	No Class
ENSSSCG00000003728	TRAPPC8	TRAPPC8	trafficking protein particle complex 8 [Source:NCBI gene;Acc:100626409]	No Class
ENSSSCG00000003741	NA	NA	zinc finger protein 397 [Source:NCBI gene;Acc:102164512]	No Class
ENSSSCG00000003770	MIGA1	MIGA1	mitoguardin 1 [Source:NCBI gene;Acc:100625285]	No Class
ENSSSCG00000003780	CRYZ	CRYZ	crystallin zeta [Source:NCBI gene;Acc:733653]	No Class
ENSSSCG00000003805	PDE4B	PDE4B	phosphodiesterase 4B [Source:NCBI gene;Acc:100037941]	No Class
ENSSSCG00000003895	EFCAB14	EFCAB14	EF-hand calcium binding domain 14 [Source:NCBI gene;Acc:100526227]	No Class
ENSSSCG00000003971	SCMH1	SCMH1	Scm polycomb group protein homolog 1 [Source:NCBI gene;Acc:100525880]	No Class
ENSSSCG00000003976	NFYC	NFYC	nuclear transcription factor Y subunit gamma [Source:NCBI gene;Acc:100525647]	No Class
ENSSSCG00000004050	WTAP	WTAP	WT1 associated protein [Source:NCBI gene;Acc:100157533]	No Class
ENSSSCG00000004057	SYTL3	SYTL3	synaptotagmin like 3 [Source:NCBI gene;Acc:100156434]	No Class
ENSSSCG00000004058	EZR	EZR	ezrin [Source:NCBI gene;Acc:100152815]	No Class
ENSSSCG00000004104	KATNA1	KATNA1	katanin catalytic subunit A1 [Source:NCBI gene;Acc:100518101]	No Class
ENSSSCG00000004106	LATS1	LATS1	large tumor suppressor kinase 1 [Source:NCBI gene;Acc:100152165]	No Class
ENSSSCG00000004110	TAB2	TAB2	TGF-beta activated kinase 1 (MAP3K7) binding protein 2 [Source:NCBI gene;Acc:100156182]	No Class
ENSSSCG00000004113	STXBP5	STXBP5	syntaxin binding protein 5 [Source:NCBI gene;Acc:100152912]	No Class
ENSSSCG00000004121	FBXO30	FBXO30	EPM2A glucan phosphatase, laforin [Source:NCBI gene;Acc:100153341]	No Class
ENSSSCG00000004127	PLAGL1	PLAGL1	PLAG1 like zinc finger 1 [Source:NCBI gene;Acc:733596]	No Class
ENSSSCG00000004142	CITED2	CITED2	Cbp/p300 interacting transactivator with Glu/Asp rich carboxy-terminal domain 2 [Source:NCBI gene;Acc:100156022]	No Class
ENSSSCG00000004196	MED23	MED23	mediator complex subunit 23 [Source:NCBI gene;Acc:100156032]	No Class
ENSSSCG00000004202	SAMD3	SAMD3	sterile alpha motif domain containing 3 [Source:NCBI gene;Acc:100524004]	No Class
ENSSSCG00000004263	ZUP1	ZUP1	zinc finger containing ubiquitin peptidase 1 [Source:NCBI gene;Acc:100156556]	No Class
ENSSSCG00000004276	SMAP1	SMAP1	small ArfGAP 1 [Source:NCBI gene;Acc:100513326]	No Class
ENSSSCG00000004353	CCNC	CCNC	cyclin C [Source:NCBI gene;Acc:100153639]	No Class
ENSSSCG00000004369	PRDM1	PRDM1	PR/SET domain 1 [Source:NCBI gene;Acc:100154284]	No Class
ENSSSCG00000004402	METTL24	METTL24	methyltransferase like 24 [Source:NCBI gene;Acc:100736631]	No Class
ENSSSCG00000004457	DOP1A	DOP1A	DOP1 leucine zipper like protein A [Source:NCBI gene;Acc:100154796]	No Class
ENSSSCG00000004469	LCA5	LCA5	lebercilin LCA5 [Source:NCBI gene;Acc:100152810]	No Class
ENSSSCG00000004470	HMGN3	HMGN3	high mobility group nucleosomal binding domain 3 [Source:NCBI gene;Acc:100512571]	No Class
ENSSSCG00000004479	FILIP1	FILIP1	filamin A interacting protein 1 [Source:NCBI gene;Acc:100514614]	No Class
ENSSSCG00000004489	EEF1A1	EEF1A1	eukaryotic translation elongation factor 1 alpha 1 [Source:NCBI gene;Acc:574059]	No Class
ENSSSCG00000004505	SMAD2	SMAD2	SMAD family member 2 [Source:NCBI gene;Acc:100155304]	No Class
ENSSSCG00000004508	DYM	DYM	dymeclin [Source:NCBI gene;Acc:100738627]	No Class
ENSSSCG00000004531	C18orf54	C18orf54	chromosome 1 C18orf54 homolog [Source:NCBI gene;Acc:100154353]	No Class
ENSSSCG00000004541	FECH	FECH	ferrochelatase [Source:NCBI gene;Acc:100322873]	No Class
ENSSSCG00000004542	NARS1	NARS1	asparaginyl-tRNA synthetase 1 [Source:NCBI gene;Acc:100513328]	No Class
ENSSSCG00000004600	TCF12	TCF12	transcription factor 12 [Source:NCBI gene;Acc:100621557]	No Class
ENSSSCG00000004602	TEX9	TEX9	testis expressed 9 [Source:NCBI gene;Acc:100155694]	No Class
ENSSSCG00000004617	FAM214A	FAM214A	family with sequence similarity 214 member A [Source:NCBI gene;Acc:100153621]	No Class
ENSSSCG00000004645	GABPB1	GABPB1	GA binding protein transcription factor subunit beta 1 [Source:NCBI gene;Acc:100157164]	No Class
ENSSSCG00000004653	SECISBP2L	SECISBP2L	SECIS binding protein 2 like [Source:NCBI gene;Acc:100156761]	No Class
ENSSSCG00000004657	CEP152	CEP152	centrosomal protein 152 [Source:NCBI gene;Acc:100152345]	No Class
ENSSSCG00000004663	SEMA6D	SEMA6D	semaphorin 6D [Source:NCBI gene;Acc:100511850]	No Class
ENSSSCG00000004672	GATM	GATM	glycine amidinotransferase [Source:NCBI gene;Acc:100126844]	No Class
ENSSSCG00000004687	B2M	B2M	beta-2-microglobulin [Source:NCBI gene;Acc:110255236]	No Class
ENSSSCG00000004691	EIF3J	EIF3J	eukaryotic translation initiation factor 3 subunit J [Source:NCBI gene;Acc:100517070]	No Class
ENSSSCG00000004700	PDIA3	PDIA3	protein disulfide isomerase family A member 3 [Source:NCBI gene;Acc:100156204]	No Class
ENSSSCG00000004704	PPIP5K1	PPIP5K1	diphosphoinositol pentakisphosphate kinase 1 [Source:NCBI gene;Acc:100520287]	No Class
ENSSSCG00000004730	TMEM87A	TMEM87A	transmembrane protein 87A [Source:NCBI gene;Acc:100154984]	No Class
ENSSSCG00000004731	VPS39	VPS39	VPS39 subunit of HOPS complex [Source:NCBI gene;Acc:100513254]	No Class
ENSSSCG00000004737	PLA2G4B	JMJD7-PLA2G4B;PLA2G4B	jumonji domain containing 7 [Source:NCBI gene;Acc:100533119]	No Class
ENSSSCG00000004750	OIP5	OIP5	Opa interacting protein 5 [Source:NCBI gene;Acc:100516409]	No Class
ENSSSCG00000004752	EXD1	EXD1	exonuclease 3 -5 domain containing 1 [Source:NCBI gene;Acc:100516945]	No Class
ENSSSCG00000004753	INO80	INO80	INO80 complex ATPase subunit [Source:NCBI gene;Acc:100517567]	No Class
ENSSSCG00000004757	VPS18	VPS18	VPS18 core subunit of CORVET and HOPS complexes [Source:NCBI gene;Acc:100153351]	No Class
ENSSSCG00000004823	LRRK1	LRRK1	leucine rich repeat kinase 1 [Source:NCBI gene;Acc:100521353]	No Class
ENSSSCG00000004908	LMAN1	LMAN1	lectin, mannose binding 1 [Source:NCBI gene;Acc:100153007]	No Class
ENSSSCG00000004912	SEC11C	SEC11C	SEC11 homolog C, signal peptidase complex subunit [Source:NCBI gene;Acc:100524124]	No Class
ENSSSCG00000004934	DPP8	DPP8	dipeptidyl peptidase 8 [Source:NCBI gene;Acc:100155833]	No Class
ENSSSCG00000004935	HACD3	HACD3	3-hydroxyacyl-CoA dehydratase 3 [Source:NCBI gene;Acc:100154613]	No Class
ENSSSCG00000004955	MAP2K5	MAP2K5	mitogen-activated protein kinase kinase 5 [Source:NCBI gene;Acc:106504229]	No Class
ENSSSCG00000004971	TLE3	TLE3	TLE family member 3, transcriptional corepressor [Source:NCBI gene;Acc:100154048]	No Class
ENSSSCG00000005016	L2HGDH	L2HGDH	L-2-hydroxyglutarate dehydrogenase [Source:NCBI gene;Acc:100152180]	No Class
ENSSSCG00000005076	KIAA0586	KIAA0586	KIAA0586 ortholog [Source:NCBI gene;Acc:100516532]	No Class
ENSSSCG00000005082	PCNX4	PCNX4	pecanex 4 [Source:NCBI gene;Acc:100151999]	No Class
ENSSSCG00000005122	TEK	TEK	TEK receptor tyrosine kinase [Source:NCBI gene;Acc:396729]	No Class
ENSSSCG00000005204	RANBP6	RANBP6	RAN binding protein 6 [Source:NCBI gene;Acc:100518819]	No Class
ENSSSCG00000005219	CDC37L1	CDC37L1	cell division cycle 37 like 1 [Source:NCBI gene;Acc:100522234]	No Class
ENSSSCG00000005232	SMARCA2	SMARCA2	SWI/SNF related, matrix associated, actin dependent regulator of chromatin, subfamily a, member 2 [Source:NCBI gene;Acc:100157302]	No Class
ENSSSCG00000005284	GNA14	GNA14	G protein subunit alpha 14 [Source:NCBI gene;Acc:100048958]	No Class
ENSSSCG00000005303	PIGO	PIGO	phosphatidylinositol glycan anchor biosynthesis class O [Source:NCBI gene;Acc:100624832]	No Class
ENSSSCG00000005343	RNF38	RNF38	ring finger protein 38 [Source:NCBI gene;Acc:100519814]	No Class
ENSSSCG00000005354	TRMT10B	TRMT10B	tRNA methyltransferase 10B [Source:NCBI gene;Acc:100153604]	No Class
ENSSSCG00000005356	DCAF10	DCAF10	DDB1 and CUL4 associated factor 10 [Source:NCBI gene;Acc:100157661]	No Class
ENSSSCG00000005368	XPA	XPA	XPA, DNA damage recognition and repair factor [Source:NCBI gene;Acc:100522779]	No Class
ENSSSCG00000005403	SMC2	SMC2	structural maintenance of chromosomes 2 [Source:NCBI gene;Acc:100517138]	No Class
ENSSSCG00000005424	NIPSNAP3A	NIPSNAP3A	protein NipSnap homolog 3A [Source:NCBI gene;Acc:100154081]	No Class
ENSSSCG00000005453	NA	NA	thioredoxin [Source:NCBI gene;Acc:397581]	No Class
ENSSSCG00000005467	HSDL2	HSDL2	hydroxysteroid dehydrogenase like 2 [Source:NCBI gene;Acc:100155587]	No Class
ENSSSCG00000005477	FKBP15	FKBP15	FKBP prolyl isomerase 15 [Source:NCBI gene;Acc:100517260]	No Class
ENSSSCG00000005478	NA	NA	DNA polymerase epsilon 3, accessory subunit [Source:NCBI gene;Acc:100517450]	No Class
ENSSSCG00000005582	STRBP	STRBP	spermatid perinuclear RNA binding protein [Source:NCBI gene;Acc:100511979]	No Class
ENSSSCG00000005587	NEK6	NEK6	NIMA related kinase 6 [Source:NCBI gene;Acc:100514624]	No Class
ENSSSCG00000005601	HSPA5	HSPA5	heat shock protein family A (Hsp70) member 5 [Source:NCBI gene;Acc:407060]	No Class
ENSSSCG00000005623	NA	ST6GALNAC6	ST6 N-acetylgalactosaminide alpha-2,6-sialyltransferase 6 [Source:NCBI gene;Acc:100523532]	No Class
ENSSSCG00000005625	ENG	ENG	endoglin [Source:NCBI gene;Acc:397096]	No Class
ENSSSCG00000005645	TRUB2	TRUB2	TruB pseudouridine synthase family member 2 [Source:NCBI gene;Acc:100157964]	No Class
ENSSSCG00000005648	SLC27A4	SLC27A4	solute carrier family 27 member 4 [Source:NCBI gene;Acc:100155567]	No Class
ENSSSCG00000005832	MAMDC4	MAMDC4	14 kDa phosphohistidine phosphatase [Source:NCBI gene;Acc:100513261]	No Class
ENSSSCG00000005846	NELFB	NELFB	negative elongation factor complex member B [Source:NCBI gene;Acc:100514560]	No Class
ENSSSCG00000005920	NA	NA	BOP1 ribosomal biogenesis factor [Source:NCBI gene;Acc:100515826]	No Class
ENSSSCG00000005922	NA	NA	sphingomyelin phosphodiesterase 5, pseudogene [Source:NCBI gene;Acc:100516365]	No Class
ENSSSCG00000005943	ST3GAL1	ST3GAL1	ST3 beta-galactoside alpha-2,3-sialyltransferase 1 [Source:NCBI gene;Acc:445537]	No Class
ENSSSCG00000005975	MTSS1	MTSS1	MTSS I-BAR domain containing 1 [Source:NCBI gene;Acc:106509958]	No Class
ENSSSCG00000005994	SNTB1	SNTB1	syntrophin beta 1 [Source:NCBI gene;Acc:100154009]	No Class
ENSSSCG00000006016	EIF3H	EIF3H	eukaryotic translation initiation factor 3 subunit H [Source:NCBI gene;Acc:100522801]	No Class
ENSSSCG00000006049	NA	AC012213.5;SLC25A32	solute carrier family 25 member 32 [Source:NCBI gene;Acc:100154544]	No Class
ENSSSCG00000006084	MTDH	MTDH	metadherin [Source:NCBI gene;Acc:100153168]	No Class
ENSSSCG00000006098	DPY19L4	DPY19L4	dpy-19 like 4 [Source:NCBI gene;Acc:100155024]	No Class
ENSSSCG00000006120	OTUD6B	OTUD6B	OTU deubiquitinase 6B [Source:NCBI gene;Acc:100157831]	No Class
ENSSSCG00000006143	CA13	CA13	carbonic anhydrase 13 [Source:NCBI gene;Acc:100152714]	No Class
ENSSSCG00000006218	PDE7A	PDE7A	phosphodiesterase 7A [Source:NCBI gene;Acc:100127143]	No Class
ENSSSCG00000006252	TMEM68	TMEM68	transmembrane protein 68 [Source:NCBI gene;Acc:100156514]	No Class
ENSSSCG00000006266	ST18	ST18	ST18 C2H2C-type zinc finger transcription factor [Source:NCBI gene;Acc:100154114]	No Class
ENSSSCG00000006267	PCMTD1	PCMTD1	protein-L-isoaspartate (D-aspartate) O-methyltransferase domain containing 1 [Source:NCBI gene;Acc:100153676]	No Class
ENSSSCG00000006306	MPZL1	MPZL1	myelin protein zero like 1 [Source:NCBI gene;Acc:100153553]	No Class
ENSSSCG00000006308	CREG1	CREG1	cellular repressor of E1A stimulated genes 1 [Source:NCBI gene;Acc:100152373]	No Class
ENSSSCG00000006343	SPATA46	SPATA46	spermatogenesis associated 46 [Source:NCBI gene;Acc:102167217]	No Class
ENSSSCG00000006344	NOS1AP	NOS1AP	chromosome 4 C1orf226 homolog [Source:NCBI gene;Acc:100620568]	No Class
ENSSSCG00000006362	USP21	USP21	ubiquitin specific peptidase 21 [Source:NCBI gene;Acc:100152455]	No Class
ENSSSCG00000006379	CD48	CD48	CD48 molecule [Source:NCBI gene;Acc:100511130]	No Class
ENSSSCG00000006418	NA	NA	No Class	No Class
ENSSSCG00000006471	ISG20L2	ISG20L2	interferon stimulated exonuclease gene 20 like 2 [Source:NCBI gene;Acc:100157573]	No Class
ENSSSCG00000006482	MEF2D	MEF2D	myocyte enhancer factor 2D [Source:NCBI gene;Acc:100156714]	No Class
ENSSSCG00000006495	SEMA4A	SEMA4A	semaphorin 4A [Source:NCBI gene;Acc:100157147]	No Class
ENSSSCG00000006502	ARHGEF2	ARHGEF2	Rho/Rac guanine nucleotide exchange factor 2 [Source:NCBI gene;Acc:100145887]	No Class
ENSSSCG00000006508	ASH1L	ASH1L	ASH1 like histone lysine methyltransferase [Source:NCBI gene;Acc:100155920]	No Class
ENSSSCG00000006533	ADAM15	ADAM15	ADAM metallopeptidase domain 15 [Source:NCBI gene;Acc:100153483]	No Class
ENSSSCG00000006556	TPM3	TPM3	tropomyosin 3 [Source:NCBI gene;Acc:414388]	No Class
ENSSSCG00000006567	CRTC2	CRTC2	CREB regulated transcription coactivator 2 [Source:NCBI gene;Acc:100519835]	No Class
ENSSSCG00000006610	S100A11	S100A11	S100 calcium binding protein A11 [Source:NCBI gene;Acc:445534]	No Class
ENSSSCG00000006622	POGZ	POGZ	pogo transposable element derived with ZNF domain [Source:NCBI gene;Acc:100155137]	No Class
ENSSSCG00000006624	SELENBP1	SELENBP1	selenium binding protein 1 [Source:NCBI gene;Acc:100152724]	No Class
ENSSSCG00000006628	PSMD4	PSMD4	proteasome 26S subunit, non-ATPase 4 [Source:NCBI gene;Acc:733583]	No Class
ENSSSCG00000006678	FCGR1A	FCGR1B;FCGR1A	Fc fragment of IgG, high affinity Ia, receptor (CD64) [Source:NCBI gene;Acc:613130]	No Class
ENSSSCG00000006682	NA	NA	RNA polymerase III subunit G like [Source:NCBI gene;Acc:100152157]	No Class
ENSSSCG00000006694	NA	GPR89A;GPR89B	Golgi pH regulator [Source:NCBI gene;Acc:100154179]	No Class
ENSSSCG00000006697	ACP6	ACP6	acid phosphatase 6, lysophosphatidic [Source:NCBI gene;Acc:100156584]	No Class
ENSSSCG00000006703	PRKAB2	PRKAB2	protein kinase AMP-activated non-catalytic subunit beta 2 [Source:NCBI gene;Acc:100157793]	No Class
ENSSSCG00000006755	DENND2C	DENND2C	DENN domain containing 2C [Source:HGNC Symbol;Acc:HGNC:24748]	No Class
ENSSSCG00000006824	GNAI3	GNAI3	G protein subunit alpha i3 [Source:NCBI gene;Acc:100144421]	No Class
ENSSSCG00000006869	TRMT13	TRMT13	tRNA methyltransferase 13 homolog [Source:NCBI gene;Acc:102167932]	No Class
ENSSSCG00000006925	KYAT3	KYAT3	kynurenine aminotransferase 3 [Source:NCBI gene;Acc:100157176]	No Class
ENSSSCG00000007022	ANK1	ANK1	ankyrin 1 [Source:NCBI gene;Acc:100157679]	No Class
ENSSSCG00000007030	IKBKB	IKBKB	inhibitor of nuclear factor kappa B kinase subunit beta [Source:NCBI gene;Acc:100101471]	No Class
ENSSSCG00000007088	NA	SNX5	sorting nexin 5 [Source:NCBI gene;Acc:100155390]	No Class
ENSSSCG00000007203	NA	CSNK2A3;CSNK2A1	casein kinase 2 alpha 1 [Source:NCBI gene;Acc:100517435]	No Class
ENSSSCG00000007264	NA	CDK5RAP1	CDK5 regulatory subunit associated protein 1 [Source:NCBI gene;Acc:100153041]	No Class
ENSSSCG00000007284	NCOA6	NCOA6	nuclear receptor coactivator 6 [Source:NCBI gene;Acc:100156283]	No Class
ENSSSCG00000007311	NA	NA	PHD finger protein 20 [Source:NCBI gene;Acc:449527]	No Class
ENSSSCG00000007317	DLGAP4	DLGAP4	DLG associated protein 4 [Source:NCBI gene;Acc:106504144]	No Class
ENSSSCG00000007337	CTNNBL1	CTNNBL1	catenin beta like 1 [Source:NCBI gene;Acc:106506677]	No Class
ENSSSCG00000007438	NCOA5	NCOA5	nuclear receptor coactivator 5 [Source:NCBI gene;Acc:100156384]	No Class
ENSSSCG00000007565	TTYH3	TTYH3	tweety family member 3 [Source:NCBI gene;Acc:100525332]	No Class
ENSSSCG00000007572	LFNG	LFNG	LFNG O-fucosylpeptide 3-beta-N-acetylglucosaminyltransferase [Source:NCBI gene;Acc:100524978]	No Class
ENSSSCG00000007576	FOXK1	FOXK1	forkhead box K1 [Source:NCBI gene;Acc:100739684]	No Class
ENSSSCG00000007585	ACTB	ACTB	actin beta [Source:NCBI gene;Acc:414396]	No Class
ENSSSCG00000007586	FSCN1	FSCN1	fascin actin-bundling protein 1 [Source:NCBI gene;Acc:100286741]	No Class
ENSSSCG00000007681	CUX1	CUX1	cut like homeobox 1 [Source:NCBI gene;Acc:100521258]	No Class
ENSSSCG00000007682	SH2B2	SH2B2	SH2B adaptor protein 2 [Source:NCBI gene;Acc:100519708]	No Class
ENSSSCG00000007722	NCF1	NCF1	neutrophil cytosolic factor 1 [Source:NCBI gene;Acc:100134857]	No Class
ENSSSCG00000007754	ITGAM	ITGAM	integrin subunit alpha M [Source:NCBI gene;Acc:397459]	No Class
ENSSSCG00000007786	RNF40	RNF40	ring finger protein 40 [Source:NCBI gene;Acc:100515077]	No Class
ENSSSCG00000007797	ITGAL	ITGAL	integrin subunit alpha L [Source:NCBI gene;Acc:733681]	No Class
ENSSSCG00000007798	TBC1D10B	TBC1D10B	TBC1 domain family member 10B [Source:NCBI gene;Acc:100514343]	No Class
ENSSSCG00000007806	RABEP2	RABEP2	rabaptin, RAB GTPase binding effector protein 2 [Source:NCBI gene;Acc:100517273]	No Class
ENSSSCG00000007830	RBBP6	RBBP6	RB binding protein 6, ubiquitin ligase [Source:NCBI gene;Acc:100521783]	No Class
ENSSSCG00000007839	EEF2K	EEF2K	eukaryotic elongation factor 2 kinase [Source:NCBI gene;Acc:100523723]	No Class
ENSSSCG00000007842	SDR42E2	SDR42E2	short chain dehydrogenase/reductase family 42E, member 2 [Source:NCBI gene;Acc:100737047]	No Class
ENSSSCG00000007845	UQCRC2	UQCRC2	cytochrome b-c1 complex subunit 2, mitochondrial [Source:NCBI gene;Acc:100524613]	No Class
ENSSSCG00000007878	PARN	PARN	poly(A)-specific ribonuclease [Source:NCBI gene;Acc:100515887]	No Class
ENSSSCG00000007901	CIITA	CIITA	class II major histocompatibility complex transactivator [Source:NCBI gene;Acc:106509697]	No Class
ENSSSCG00000007924	UBN1	UBN1	ubinuclein 1 [Source:NCBI gene;Acc:100512403]	No Class
ENSSSCG00000007943	NMRAL1	NMRAL1	NmrA like redox sensor 1 [Source:NCBI gene;Acc:100511924]	No Class
ENSSSCG00000007954	SLX4	SLX4	SLX4 structure-specific endonuclease subunit [Source:NCBI gene;Acc:100515719]	No Class
ENSSSCG00000007992	PIGQ	PIGQ	phosphatidylinositol glycan anchor biosynthesis class Q [Source:NCBI gene;Acc:100739135]	No Class
ENSSSCG00000008002	CIAO3	CIAO3	cytosolic iron-sulfur assembly component 3 [Source:NCBI gene;Acc:100519650]	No Class
ENSSSCG00000008004	ANTKMT	ANTKMT	adenine nucleotide translocase lysine methyltransferase [Source:NCBI gene;Acc:100526101]	No Class
ENSSSCG00000008010	CHTF18	CHTF18	chromosome transmission fidelity factor 18 [Source:NCBI gene;Acc:100520370]	No Class
ENSSSCG00000008012	NA	HAGH	hydroxyacylglutathione hydrolase [Source:NCBI gene;Acc:100624780]	No Class
ENSSSCG00000008013	IGFALS	IGFALS	insulin like growth factor binding protein acid labile subunit [Source:NCBI gene;Acc:397322]	No Class
ENSSSCG00000008036	SYNGR3	SYNGR3	synaptogyrin 3 [Source:NCBI gene;Acc:100515947]	No Class
ENSSSCG00000008043	TRAF7	TRAF7	TNF receptor associated factor 7 [Source:NCBI gene;Acc:100516964]	No Class
ENSSSCG00000008080	PHF2	PHF2	PHD finger protein 2 [Source:NCBI gene;Acc:100514572]	No Class
ENSSSCG00000008096	ZC3H6	ZC3H6	zinc finger CCCH-type containing 6 [Source:NCBI gene;Acc:100518421]	No Class
ENSSSCG00000008137	NA	LIMS1;LIMS3;AC013271.1;LIMS4;AC112229.3	LIM zinc finger domain containing 1 [Source:NCBI gene;Acc:100511559]	No Class
ENSSSCG00000008143	UXS1	UXS1	UDP-glucuronate decarboxylase 1 [Source:NCBI gene;Acc:100513145]	No Class
ENSSSCG00000008192	TMEM131	TMEM131	transmembrane protein 131 [Source:NCBI gene;Acc:100511075]	No Class
ENSSSCG00000008227	ST3GAL5	ST3GAL5	ST3 beta-galactoside alpha-2,3-sialyltransferase 5 [Source:NCBI gene;Acc:100625751]	No Class
ENSSSCG00000008228	GNLY	GNLY	granulysin [Source:NCBI gene;Acc:396869]	No Class
ENSSSCG00000008261	HK2	HK2	hexokinase 2 [Source:NCBI gene;Acc:494561]	No Class
ENSSSCG00000008268	AUP1	AUP1	AUP1 lipid droplet regulating VLDL assembly factor [Source:NCBI gene;Acc:100518187]	No Class
ENSSSCG00000008368	UGP2	UGP2	UDP-glucose pyrophosphorylase 2 [Source:NCBI gene;Acc:397040]	No Class
ENSSSCG00000008376	COMMD1	COMMD1	copper metabolism domain containing 1 [Source:NCBI gene;Acc:100521368]	No Class
ENSSSCG00000008388	REL	REL	REL proto-oncogene, NF-kB subunit [Source:NCBI gene;Acc:100525104]	No Class
ENSSSCG00000008404	MTIF2	MTIF2	mitochondrial translational initiation factor 2 [Source:NCBI gene;Acc:100627723]	No Class
ENSSSCG00000008434	TTC7A	TTC7A	tetratricopeptide repeat domain 7A [Source:NCBI gene;Acc:100522733]	No Class
ENSSSCG00000008445	SRBD1	SRBD1	S1 RNA binding domain 1 [Source:NCBI gene;Acc:100525459]	No Class
ENSSSCG00000008470	THUMPD2	THUMPD2	THUMP domain containing 2 [Source:NCBI gene;Acc:100517336]	No Class
ENSSSCG00000008474	NA	NA	No Class	No Class
ENSSSCG00000008496	EIF2AK2	EIF2AK2	eukaryotic translation initiation factor 2 alpha kinase 2 [Source:NCBI gene;Acc:397588]	No Class
ENSSSCG00000008504	CRIM1	CRIM1	cysteine rich transmembrane BMP regulator 1 [Source:NCBI gene;Acc:100525394]	No Class
ENSSSCG00000008518	SLC30A6	SLC30A6	solute carrier family 30 member 6 [Source:NCBI gene;Acc:100170144]	No Class
ENSSSCG00000008575	ASXL2	ASXL2	ASXL transcriptional regulator 2 [Source:NCBI gene;Acc:100515136]	No Class
ENSSSCG00000008606	OSR1	OSR1	odd-skipped related transcription factor 1 [Source:NCBI gene;Acc:100520131]	No Class
ENSSSCG00000008668	RBAK	RBAK	RB associated KRAB zinc finger [Source:NCBI gene;Acc:100620178]	No Class
ENSSSCG00000008687	MXD4	MXD4	MAX dimerization protein 4 [Source:NCBI gene;Acc:100739155]	No Class
ENSSSCG00000008693	NOP14	NOP14	NOP14 nucleolar protein [Source:NCBI gene;Acc:106504051]	No Class
ENSSSCG00000008697	HTT	HTT	huntingtin [Source:NCBI gene;Acc:397014]	No Class
ENSSSCG00000008796	RBM47	RBM47	RNA binding motif protein 47 [Source:NCBI gene;Acc:100513606]	No Class
ENSSSCG00000008813	CORIN	CORIN	corin, serine peptidase [Source:NCBI gene;Acc:100738048]	No Class
ENSSSCG00000008867	CTSO	CTSO	cathepsin O [Source:NCBI gene;Acc:100737564]	No Class
ENSSSCG00000008900	SRP72	SRP72	signal recognition particle 72 [Source:NCBI gene;Acc:100520920]	No Class
ENSSSCG00000008940	GRSF1	GRSF1	G-rich RNA sequence binding factor 1 [Source:NCBI gene;Acc:100516986]	No Class
ENSSSCG00000008966	PARM1	PARM1	prostate androgen-regulated mucin-like protein 1 [Source:NCBI gene;Acc:100511208]	No Class
ENSSSCG00000008979	NUP54	NUP54	nucleoporin 54 [Source:NCBI gene;Acc:100512118]	No Class
ENSSSCG00000008980	SCARB2	SCARB2	scavenger receptor class B member 2 [Source:NCBI gene;Acc:414407]	No Class
ENSSSCG00000008987	CCNI	CCNI	cyclin I [Source:NCBI gene;Acc:100523679]	No Class
ENSSSCG00000009010	ARFIP1	ARFIP1	ADP ribosylation factor interacting protein 1 [Source:NCBI gene;Acc:100518024]	No Class
ENSSSCG00000009015	GATB	GATB	glutamyl-tRNA amidotransferase subunit B [Source:NCBI gene;Acc:100518383]	No Class
ENSSSCG00000009021	LRBA	LRBA	LPS responsive beige-like anchor protein [Source:NCBI gene;Acc:100519671]	No Class
ENSSSCG00000009022	MAB21L2	MAB21L2	mab-21 like 2 [Source:NCBI gene;Acc:100519500]	No Class
ENSSSCG00000009030	PRMT9	PRMT9	protein arginine methyltransferase 9 [Source:NCBI gene;Acc:100521981]	No Class
ENSSSCG00000009040	SMAD1	SMAD1	SMAD family member 1 [Source:NCBI gene;Acc:397016]	No Class
ENSSSCG00000009047	SMARCA5	SMARCA5	SWI/SNF related, matrix associated, actin dependent regulator of chromatin, subfamily a, member 5 [Source:NCBI gene;Acc:100188903]	No Class
ENSSSCG00000009050	INPP4B	INPP4B	inositol polyphosphate-4-phosphatase type II B [Source:NCBI gene;Acc:100511393]	No Class
ENSSSCG00000009071	JADE1	JADE1	jade family PHD finger 1 [Source:NCBI gene;Acc:100516328]	No Class
ENSSSCG00000009072	NA	PGRMC2	No Class	No Class
ENSSSCG00000009077	PLK4	PLK4	polo like kinase 4 [Source:NCBI gene;Acc:100517044]	No Class
ENSSSCG00000009079	INTU	INTU	inturned planar cell polarity protein [Source:NCBI gene;Acc:100518740]	No Class
ENSSSCG00000009101	PRDM5	PRDM5	PR/SET domain 5 [Source:NCBI gene;Acc:100522885]	No Class
ENSSSCG00000009140	CASP6	CASP6	caspase 6 [Source:NCBI gene;Acc:100517293]	No Class
ENSSSCG00000009142	SEC24B	SEC24B	SEC24 homolog B, COPII coat complex component [Source:NCBI gene;Acc:100622653]	No Class
ENSSSCG00000009151	CYP2U1	CYP2U1	cytochrome P450 2U1 [Source:NCBI gene;Acc:100518620]	No Class
ENSSSCG00000009157	TET2	TET2	tet methylcytosine dioxygenase 2 [Source:NCBI gene;Acc:100521465]	No Class
ENSSSCG00000009185	ADH5	ADH5	alcohol dehydrogenase 5 (class III), chi polypeptide [Source:NCBI gene;Acc:100513555]	No Class
ENSSSCG00000009246	ENOPH1	ENOPH1	enolase-phosphatase 1 [Source:NCBI gene;Acc:100511394]	No Class
ENSSSCG00000009249	HNRNPD	HNRNPD	heterogeneous nuclear ribonucleoprotein D [Source:NCBI gene;Acc:100512244]	No Class
ENSSSCG00000009256	ANTXR2	ANTXR2	ANTXR cell adhesion molecule 2 [Source:NCBI gene;Acc:100514416]	No Class
ENSSSCG00000009319	PAN3	PAN3	poly(A) specific ribonuclease subunit PAN3 [Source:NCBI gene;Acc:100514180]	No Class
ENSSSCG00000009331	MEDAG	MEDAG	mesenteric estrogen dependent adipogenesis [Source:NCBI gene;Acc:100153765]	No Class
ENSSSCG00000009356	NA	NA	regulatory factor X associated protein [Source:NCBI gene;Acc:100155648]	No Class
ENSSSCG00000009372	MRPS31	MRPS31	mitochondrial ribosomal protein S31 [Source:NCBI gene;Acc:100153860]	No Class
ENSSSCG00000009387	DLEU7	DLEU7	deleted in lymphocytic leukemia 7 [Source:NCBI gene;Acc:102165865]	No Class
ENSSSCG00000009393	EBPL	EBPL	EBP like [Source:NCBI gene;Acc:100516290]	No Class
ENSSSCG00000009396	PHF11	PHF11	PHD finger protein 11 [Source:NCBI gene;Acc:100518446]	No Class
ENSSSCG00000009410	RUBCNL	RUBCNL	rubicon like autophagy enhancer [Source:NCBI gene;Acc:100522757]	No Class
ENSSSCG00000009460	DIS3	DIS3	DIS3 homolog, exosome endoribonuclease and 3 -5 exoribonuclease [Source:NCBI gene;Acc:100521470]	No Class
ENSSSCG00000009464	COMMD6	TBC1D4	COMM domain containing 6 [Source:NCBI gene;Acc:100623421]	No Class
ENSSSCG00000009516	UBAC2	UBAC2	UBA domain containing 2 [Source:NCBI gene;Acc:100521745]	No Class
ENSSSCG00000009522	PCCA	PCCA	propionyl-CoA carboxylase subunit alpha [Source:NCBI gene;Acc:100524103]	No Class
ENSSSCG00000009541	ABHD13	ABHD13	abhydrolase domain containing 13 [Source:NCBI gene;Acc:100154680]	No Class
ENSSSCG00000009555	LAMP1	LAMP1	lysosomal associated membrane protein 1 [Source:NCBI gene;Acc:494565]	No Class
ENSSSCG00000009560	TFDP1	TFDP1	transcription factor Dp-1 [Source:NCBI gene;Acc:100621036]	No Class
ENSSSCG00000009611	XPO7	XPO7	exportin 7 [Source:NCBI gene;Acc:100153229]	No Class
ENSSSCG00000009612	DOK2	DOK2	docking protein 2 [Source:NCBI gene;Acc:100152025]	No Class
ENSSSCG00000009657	PPP2R2A	PPP2R2A	protein phosphatase 2 regulatory subunit Balpha [Source:NCBI gene;Acc:397090]	No Class
ENSSSCG00000009711	HPF1	HPF1	histone PARylation factor 1 [Source:NCBI gene;Acc:100158040]	No Class
ENSSSCG00000009714	NEK1	NEK1	NIMA related kinase 1 [Source:NCBI gene;Acc:100520589]	No Class
ENSSSCG00000009720	DDX60	DDX60	DExD/H-box helicase 60 [Source:NCBI gene;Acc:100158037]	No Class
ENSSSCG00000009766	ATP6V0A2	ATP6V0A2	ATPase H+ transporting V0 subunit a2 [Source:NCBI gene;Acc:100154525]	No Class
ENSSSCG00000009779	MPHOSPH9	MPHOSPH9	M-phase phosphoprotein 9 [Source:NCBI gene;Acc:100522574]	No Class
ENSSSCG00000009781	PITPNM2	PITPNM2	phosphatidylinositol transfer protein membrane associated 2 [Source:NCBI gene;Acc:100152515]	No Class
ENSSSCG00000009782	NA	ARL6IP4	ADP ribosylation factor like GTPase 6 interacting protein 4 [Source:NCBI gene;Acc:100157752]	No Class
ENSSSCG00000009794	MLXIP	MLXIP	MLX interacting protein [Source:NCBI gene;Acc:100156510]	No Class
ENSSSCG00000009808	TMEM120B	TMEM120B	transmembrane protein 120B [Source:NCBI gene;Acc:100525612]	No Class
ENSSSCG00000009833	SH2B3	SH2B3	SH2B adaptor protein 3 [Source:NCBI gene;Acc:100154922]	No Class
ENSSSCG00000009849	SUDS3	SUDS3	SDS3 homolog, SIN3A corepressor complex component [Source:NCBI gene;Acc:100153179]	No Class
ENSSSCG00000009859	TESC	TESC	tescalcin [Source:NCBI gene;Acc:100155189]	No Class
ENSSSCG00000009866	NA	ZSCAN21	zinc finger and SCAN domain-containing protein 21-like [Source:NCBI gene;Acc:100157987]	No Class
ENSSSCG00000009876	DDX54	DDX54	DEAD-box helicase 54 [Source:NCBI gene;Acc:100523515]	No Class
ENSSSCG00000009885	HECTD4	HECTD4	HECT domain E3 ubiquitin protein ligase 4 [Source:NCBI gene;Acc:100151787]	No Class
ENSSSCG00000009886	TRAFD1	TRAFD1	TRAF-type zinc finger domain containing 1 [Source:NCBI gene;Acc:100154198]	No Class
ENSSSCG00000010033	PRR14L	PRR14L	proline rich 14 like [Source:NCBI gene;Acc:100156356]	No Class
ENSSSCG00000010054	ADORA2A	ADORA2A	adenosine A2a receptor [Source:NCBI gene;Acc:503661]	No Class
ENSSSCG00000010081	MAPK1	MAPK1	mitogen-activated protein kinase 1 [Source:NCBI gene;Acc:100153927]	No Class
ENSSSCG00000010105	SMPD4	SMPD4	sphingomyelin phosphodiesterase 4 [Source:NCBI gene;Acc:100152725]	No Class
ENSSSCG00000010133	ARVCF	ARVCF	ARVCF delta catenin family member [Source:NCBI gene;Acc:100157919]	No Class
ENSSSCG00000010138	ZDHHC8	ZDHHC8	zinc finger DHHC-type containing 8 [Source:NCBI gene;Acc:100157140]	No Class
ENSSSCG00000010142	RYR2	RYR2	ryanodine receptor 2 [Source:NCBI gene;Acc:396856]	No Class
ENSSSCG00000010181	C1orf198	C1orf198	chromosome 14 C1orf198 homolog [Source:NCBI gene;Acc:100155899]	No Class
ENSSSCG00000010196	ZNF25	ZNF25	zinc finger protein 25 [Source:NCBI gene;Acc:100522707]	No Class
ENSSSCG00000010211	CCDC6	CCDC6	coiled-coil domain containing 6 [Source:NCBI gene;Acc:100155896]	No Class
ENSSSCG00000010246	DDX50	DDX50	DExD-box helicase 50 [Source:NCBI gene;Acc:100519874]	No Class
ENSSSCG00000010276	UNC5B	UNC5B	unc-5 netrin receptor B [Source:NCBI gene;Acc:733600]	No Class
ENSSSCG00000010280	VSIR	VSIR	V-set immunoregulatory receptor [Source:NCBI gene;Acc:100154373]	No Class
ENSSSCG00000010292	P4HA1	P4HA1	prolyl 4-hydroxylase subunit alpha 1 [Source:NCBI gene;Acc:100037299]	No Class
ENSSSCG00000010295	ECD	ECD	ecdysoneless cell cycle regulator [Source:NCBI gene;Acc:100157830]	No Class
ENSSSCG00000010315	ADK	ADK	adenosine kinase [Source:NCBI gene;Acc:100154626]	No Class
ENSSSCG00000010329	ZMIZ1	ZMIZ1	zinc finger MIZ-type containing 1 [Source:NCBI gene;Acc:100153816]	No Class
ENSSSCG00000010340	PRXL2A	PRXL2A	peroxiredoxin like 2A [Source:NCBI gene;Acc:100155717]	No Class
ENSSSCG00000010360	BMPR1A	BMPR1A	bone morphogenetic protein receptor type 1A [Source:NCBI gene;Acc:100169652]	No Class
ENSSSCG00000010381	ARHGAP22	ARHGAP22	Rho GTPase activating protein 22 [Source:NCBI gene;Acc:102159729]	No Class
ENSSSCG00000010391	ERCC6	ERCC6	ERCC excision repair 6, chromatin remodeling factor [Source:NCBI gene;Acc:106504057]	No Class
ENSSSCG00000010433	SGMS1	SGMS1	sphingomyelin synthase 1 [Source:NCBI gene;Acc:100037303]	No Class
ENSSSCG00000010437	PAPSS2	PAPSS2	3 -phosphoadenosine 5 -phosphosulfate synthase 2 [Source:NCBI gene;Acc:100156262]	No Class
ENSSSCG00000010470	IDE	IDE	insulin degrading enzyme [Source:NCBI gene;Acc:100155309]	No Class
ENSSSCG00000010473	EXOC6	EXOC6	exocyst complex component 6 [Source:NCBI gene;Acc:102158067]	No Class
ENSSSCG00000010534	HPS1	HPS1	HPS1 biogenesis of lysosomal organelles complex 3 subunit 1 [Source:NCBI gene;Acc:100049672]	No Class
ENSSSCG00000010537	GOT1	GOT1	glutamic-oxaloacetic transaminase 1 [Source:NCBI gene;Acc:396967]	No Class
ENSSSCG00000010544	DNMBP	DNMBP	dynamin-binding protein [Source:NCBI gene;Acc:100152738]	No Class
ENSSSCG00000010574	LDB1	LDB1	LIM domain binding 1 [Source:NCBI gene;Acc:780436]	No Class
ENSSSCG00000010575	PPRC1	PPRC1	PPARG related coactivator 1 [Source:NCBI gene;Acc:100329222]	No Class
ENSSSCG00000010605	STN1	STN1	STN1 subunit of CST complex [Source:NCBI gene;Acc:100157838]	No Class
ENSSSCG00000010635	ZDHHC6	ZDHHC6	zinc finger DHHC-type containing 6 [Source:NCBI gene;Acc:100156349]	No Class
ENSSSCG00000010644	DCLRE1A	DCLRE1A	DNA cross-link repair 1A [Source:NCBI gene;Acc:100156734]	No Class
ENSSSCG00000010645	NHLRC2	NHLRC2	NHL repeat containing 2 [Source:NCBI gene;Acc:100155569]	No Class
ENSSSCG00000010680	DENND10	DENND10	DENN domain containing 10 [Source:NCBI gene;Acc:100155371]	No Class
ENSSSCG00000010700	NSMCE4A	NSMCE4A	NSE4 homolog A, SMC5-SMC6 complex component [Source:NCBI gene;Acc:100153999]	No Class
ENSSSCG00000010726	BUB3	BUB3	BUB3 mitotic checkpoint protein [Source:NCBI gene;Acc:100156053]	No Class
ENSSSCG00000010746	ADAM12	ADAM12	ADAM metallopeptidase domain 12 [Source:NCBI gene;Acc:100157228]	No Class
ENSSSCG00000010773	TUBGCP2	TUBGCP2	tubulin gamma complex associated protein 2 [Source:NCBI gene;Acc:100154072]	No Class
ENSSSCG00000010801	CDC73	CDC73	cell division cycle 73 [Source:NCBI gene;Acc:100526068]	No Class
ENSSSCG00000010802	UCHL5	UCHL5	ubiquitin C-terminal hydrolase L5 [Source:NCBI gene;Acc:100144472]	No Class
ENSSSCG00000010834	MIA3	MIA3	MIA SH3 domain ER export factor 3 [Source:NCBI gene;Acc:100520445]	No Class
ENSSSCG00000010861	COQ8A	COQ8A	coenzyme Q8A [Source:NCBI gene;Acc:100511399]	No Class
ENSSSCG00000010862	CDC42BPA	CDC42BPA	CDC42 binding protein kinase alpha [Source:NCBI gene;Acc:100511216]	No Class
ENSSSCG00000010882	CNST	CNST	consortin, connexin sorting protein [Source:NCBI gene;Acc:100516823]	No Class
ENSSSCG00000010928	KDM5B	KDM5B	lysine demethylase 5B [Source:NCBI gene;Acc:102163404]	No Class
ENSSSCG00000010954	NA	NA	iron-sulfur cluster assembly 1 [Source:NCBI gene;Acc:100516824]	No Class
ENSSSCG00000011042	RSU1	RSU1	Ras suppressor protein 1 [Source:NCBI gene;Acc:100524759]	No Class
ENSSSCG00000011090	NEBL	NEBL	nebulette [Source:NCBI gene;Acc:100522395]	No Class
ENSSSCG00000011102	NRP1	NRP1	neuropilin 1 [Source:NCBI gene;Acc:100286859]	No Class
ENSSSCG00000011121	CELF2	CELF2	CUGBP Elav-like family member 2 [Source:NCBI gene;Acc:100737017]	No Class
ENSSSCG00000011199	TBC1D5	TBC1D5	TBC1 domain family member 5 [Source:NCBI gene;Acc:100626058]	No Class
ENSSSCG00000011216	LRRC3B	LRRC3B	leucine rich repeat containing 3B [Source:NCBI gene;Acc:100523139]	No Class
ENSSSCG00000011226	TGFBR2	TGFBR2	transforming growth factor beta receptor 2 [Source:NCBI gene;Acc:100038019]	No Class
ENSSSCG00000011233	DYNC1LI1	DYNC1LI1	dynein cytoplasmic 1 light intermediate chain 1 [Source:NCBI gene;Acc:100511779]	No Class
ENSSSCG00000011239	TRANK1	TRANK1	tetratricopeptide repeat and ankyrin repeat containing 1 [Source:NCBI gene;Acc:102163142]	No Class
ENSSSCG00000011245	ITGA9	ITGA9	integrin subunit alpha 9 [Source:NCBI gene;Acc:100626707]	No Class
ENSSSCG00000011290	HIGD1A	HIGD1A	HIG1 hypoxia inducible domain family member 1A [Source:NCBI gene;Acc:100524219]	No Class
ENSSSCG00000011297	ABHD5	ABHD5	abhydrolase domain containing 5 [Source:NCBI gene;Acc:497624]	No Class
ENSSSCG00000011314	LZTFL1	LZTFL1	leucine zipper transcription factor like 1 [Source:NCBI gene;Acc:100152547]	No Class
ENSSSCG00000011330	NBEAL2	NBEAL2	neurobeachin like 2 [Source:NCBI gene;Acc:100517371]	No Class
ENSSSCG00000011340	SMARCC1	SMARCC1	SWI/SNF related, matrix associated, actin dependent regulator of chromatin subfamily c member 1 [Source:NCBI gene;Acc:100519869]	No Class
ENSSSCG00000011342	DHX30	DHX30	DExH-box helicase 30 [Source:NCBI gene;Acc:100518989]	No Class
ENSSSCG00000011389	AMIGO3	AMIGO3	GDP-mannose pyrophosphorylase B [Source:NCBI gene;Acc:100513376]	No Class
ENSSSCG00000011404	HYAL1	HYAL1	N(alpha)-acetyltransferase 80, NatH catalytic subunit [Source:NCBI gene;Acc:445004]	No Class
ENSSSCG00000011434	NA	PPM1M	protein phosphatase, Mg2+/Mn2+ dependent 1M [Source:NCBI gene;Acc:100524901]	No Class
ENSSSCG00000011436	NA	TLR9;AC097637.1	toll like receptor 9 [Source:NCBI gene;Acc:397007]	No Class
ENSSSCG00000011443	STAB1	STAB1	stabilin 1 [Source:NCBI gene;Acc:100525609]	No Class
ENSSSCG00000011447	SPCS1	SPCS1	signal peptidase complex subunit 1 [Source:NCBI gene;Acc:100135675]	No Class
ENSSSCG00000011458	ACTR8	ACTR8	actin related protein 8 [Source:NCBI gene;Acc:100154005]	No Class
ENSSSCG00000011506	UBA3	UBA3	ubiquitin like modifier activating enzyme 3 [Source:NCBI gene;Acc:100153428]	No Class
ENSSSCG00000011540	SETD5	SETD5	SET domain containing 5 [Source:NCBI gene;Acc:100152258]	No Class
ENSSSCG00000011570	IRAK2	IRAK2	interleukin 1 receptor associated kinase 2 [Source:NCBI gene;Acc:106505672]	No Class
ENSSSCG00000011592	PLXND1	PLXND1	plexin D1 [Source:NCBI gene;Acc:100152254]	No Class
ENSSSCG00000011610	NUP210	NUP210	nucleoporin 210 [Source:NCBI gene;Acc:100515926]	No Class
ENSSSCG00000011679	ATR	ATR	ATR serine/threonine kinase [Source:NCBI gene;Acc:100516227]	No Class
ENSSSCG00000011705	COMMD2	COMMD2	COMM domain containing 2 [Source:NCBI gene;Acc:100522759]	No Class
ENSSSCG00000011733	IFT80	IFT80	intraflagellar transport 80 [Source:NCBI gene;Acc:100515277]	No Class
ENSSSCG00000011752	FNDC3B	FNDC3B	fibronectin type III domain containing 3B [Source:NCBI gene;Acc:100153395]	No Class
ENSSSCG00000011764	NDUFB5	NDUFB5	NADH:ubiquinone oxidoreductase subunit B5 [Source:NCBI gene;Acc:100523751]	No Class
ENSSSCG00000011768	CCDC39	CCDC39	coiled-coil domain containing 39 [Source:NCBI gene;Acc:100525008]	No Class
ENSSSCG00000011833	DLG1	DLG1	discs large MAGUK scaffold protein 1 [Source:NCBI gene;Acc:100157729]	No Class
ENSSSCG00000011876	DTX3L	DTX3L	deltex E3 ubiquitin ligase 3L [Source:NCBI gene;Acc:100520459]	No Class
ENSSSCG00000011899	CD80	CD80	CD80 molecule [Source:NCBI gene;Acc:397161]	No Class
ENSSSCG00000011918	USF3	USF3	upstream transcription factor family member 3 [Source:NCBI gene;Acc:100513627]	No Class
ENSSSCG00000011943	BBX	BBX	BBX high mobility group box domain containing [Source:NCBI gene;Acc:100621192]	No Class
ENSSSCG00000011951	NFKBIZ	NFKBIZ	NFKB inhibitor zeta [Source:NCBI gene;Acc:100520981]	No Class
ENSSSCG00000011956	TRMT10C	TRMT10C	tRNA methyltransferase 10C, mitochondrial RNase P subunit [Source:NCBI gene;Acc:100522163]	No Class
ENSSSCG00000011972	FILIP1L	FILIP1L	filamin A interacting protein 1 like [Source:NCBI gene;Acc:100157058]	No Class
ENSSSCG00000012056	CHAF1B	CHAF1B	chromatin assembly factor 1 subunit B [Source:NCBI gene;Acc:100513568]	No Class
ENSSSCG00000012102	NA	TBL1X;TBL1Y	transducin beta like 1 X-linked [Source:NCBI gene;Acc:102166569]	No Class
ENSSSCG00000012147	S100G	S100G	S100 calcium binding protein G [Source:NCBI gene;Acc:397265]	No Class
ENSSSCG00000012179	ZFY	ZFY	zinc finger X-chromosomal protein [Source:NCBI gene;Acc:100624329]	No Class
ENSSSCG00000012181	PDK3	PDK3	pyruvate dehydrogenase kinase 3 [Source:NCBI gene;Acc:100153858]	No Class
ENSSSCG00000012203	TAB3	TAB3	TGF-beta activated kinase 1 (MAP3K7) binding protein 3 [Source:NCBI gene;Acc:100517796]	No Class
ENSSSCG00000012270	UBA1	UBA1	ubiquitin like modifier activating enzyme 1 [Source:NCBI gene;Acc:100525439]	No Class
ENSSSCG00000012284	ZNF182	ZNF182	zinc finger protein 182 [Source:NCBI gene;Acc:100627428]	No Class
ENSSSCG00000012287	TFE3	TFE3	transcription factor binding to IGHM enhancer 3 [Source:NCBI gene;Acc:100511298]	No Class
ENSSSCG00000012362	NA	ARHGEF9	Cdc42 guanine nucleotide exchange factor 9 [Source:NCBI gene;Acc:100512575]	No Class
ENSSSCG00000012403	OGT	OGT	O-linked N-acetylglucosamine (GlcNAc) transferase [Source:NCBI gene;Acc:664652]	No Class
ENSSSCG00000012426	ZDHHC15	ZDHHC15	zinc finger DHHC-type containing 15 [Source:NCBI gene;Acc:100513899]	No Class
ENSSSCG00000012487	XKRX	XKRX	XK related X-linked [Source:NCBI gene;Acc:100518168]	No Class
ENSSSCG00000012545	IL1RAPL2	IL1RAPL2	interleukin 1 receptor accessory protein like 2 [Source:NCBI gene;Acc:100157100]	No Class
ENSSSCG00000012586	NA	NA	No Class	No Class
ENSSSCG00000012602	NA	C1GALT1C1	C1GALT1 specific chaperone 1 [Source:NCBI gene;Acc:100511613]	No Class
ENSSSCG00000012648	ACTRT1	ACTRT1	actin-related protein T1 [Source:NCBI gene;Acc:100154405]	No Class
ENSSSCG00000012656	ELF4	ELF4	E74 like ETS transcription factor 4 [Source:NCBI gene;Acc:100523880]	No Class
ENSSSCG00000012689	ZNF75D	ZNF75D	zinc finger protein 75D [Source:NCBI gene;Acc:100519584]	No Class
ENSSSCG00000012695	INTS6L	INTS6L	integrator complex subunit 6 like [Source:NCBI gene;Acc:100521835]	No Class
ENSSSCG00000012757	NA	CETN2	centrin 2 [Source:NCBI gene;Acc:606742]	No Class
ENSSSCG00000012767	HAUS7	HAUS7	HAUS augmin like complex subunit 7 [Source:NCBI gene;Acc:100518818]	No Class
ENSSSCG00000012779	ABCD1	ABCD1	ATP binding cassette subfamily D member 1 [Source:NCBI gene;Acc:100519529]	No Class
ENSSSCG00000012784	SSR4	SSR4	signal sequence receptor subunit 4 [Source:NCBI gene;Acc:100523300]	No Class
ENSSSCG00000012793	NA	NA	host cell factor C1 [Source:NCBI gene;Acc:100523834]	No Class
ENSSSCG00000012795	IRAK1	IRAK1	interleukin 1 receptor associated kinase 1 [Source:NCBI gene;Acc:396606]	No Class
ENSSSCG00000012811	VBP1	VBP1	VHL binding protein 1 [Source:NCBI gene;Acc:100514622]	No Class
ENSSSCG00000012841	PNPLA2	PNPLA2	patatin like phospholipase domain containing 2 [Source:NCBI gene;Acc:100049704]	No Class
ENSSSCG00000012884	PPP6R3	PPP6R3	protein phosphatase 6 regulatory subunit 3 [Source:NCBI gene;Acc:100524129]	No Class
ENSSSCG00000012885	LRP5	LRP5	LDL receptor related protein 5 [Source:NCBI gene;Acc:100524299]	No Class
ENSSSCG00000012890	TCIRG1	TCIRG1	T cell immune regulator 1, ATPase H+ transporting V0 subunit a3 [Source:NCBI gene;Acc:100521769]	No Class
ENSSSCG00000012957	SF3B2	SF3B2	splicing factor 3b subunit 2 [Source:NCBI gene;Acc:100522004]	No Class
ENSSSCG00000012965	DRAP1	DRAP1	DR1 associated protein 1 [Source:NCBI gene;Acc:100525028]	No Class
ENSSSCG00000012973	MUS81	MUS81	MUS81 structure-specific endonuclease subunit [Source:NCBI gene;Acc:100511000]	No Class
ENSSSCG00000012978	AP5B1	AP5B1	adaptor related protein complex 5 subunit beta 1 [Source:NCBI gene;Acc:100511736]	No Class
ENSSSCG00000012983	PCNX3	PCNX3	pecanex 3 [Source:NCBI gene;Acc:100517513]	No Class
ENSSSCG00000012988	EHBP1L1	EHBP1L1	EH domain binding protein 1 like 1 [Source:NCBI gene;Acc:100518056]	No Class
ENSSSCG00000012995	DPF2	DPF2	double PHD fingers 2 [Source:NCBI gene;Acc:100513580]	No Class
ENSSSCG00000013022	PYGM	PYGM	glycogen phosphorylase, muscle associated [Source:NCBI gene;Acc:733659]	No Class
ENSSSCG00000013118	MRPL16	MRPL16	mitochondrial ribosomal protein L16 [Source:NCBI gene;Acc:100514446]	No Class
ENSSSCG00000013120	NA	NA	olfactory receptor 10V1-like [Source:NCBI gene;Acc:100521066]	No Class
ENSSSCG00000013223	NUP160	NUP160	nucleoporin 160 [Source:NCBI gene;Acc:100513973]	No Class
ENSSSCG00000013236	MYBPC3	MYBPC3	myosin binding protein C, cardiac [Source:NCBI gene;Acc:100628050]	No Class
ENSSSCG00000013239	PSMC3	PSMC3	proteasome 26S subunit, ATPase 3 [Source:NCBI gene;Acc:100512454]	No Class
ENSSSCG00000013299	APIP	APIP	APAF1 interacting protein [Source:NCBI gene;Acc:100525733]	No Class
ENSSSCG00000013302	CAT	CAT	catalase [Source:NCBI gene;Acc:397568]	No Class
ENSSSCG00000013312	HIPK3	HIPK3	homeodomain interacting protein kinase 3 [Source:NCBI gene;Acc:100515770]	No Class
ENSSSCG00000013349	HTATIP2	HTATIP2	HIV-1 Tat interactive protein 2 [Source:NCBI gene;Acc:100521603]	No Class
ENSSSCG00000013367	GTF2H1	GTF2H1	general transcription factor IIH subunit 1 [Source:NCBI gene;Acc:100525504]	No Class
ENSSSCG00000013395	BTBD10	BTBD10	BTB domain containing 10 [Source:NCBI gene;Acc:100517878]	No Class
ENSSSCG00000013410	SWAP70	SWAP70	switching B cell complex subunit SWAP70 [Source:NCBI gene;Acc:100521312]	No Class
ENSSSCG00000013416	MED16	MED16	mediator complex subunit 16 [Source:NCBI gene;Acc:100521655]	No Class
ENSSSCG00000013427	DAZAP1	DAZAP1	cold inducible RNA binding protein [Source:NCBI gene;Acc:100522851]	No Class
ENSSSCG00000013501	CREB3L3	CREB3L3	cAMP responsive element binding protein 3 like 3 [Source:NCBI gene;Acc:100522979]	No Class
ENSSSCG00000013524	MICOS13	MICOS13	mitochondrial contact site and cristae organizing system subunit 13 [Source:NCBI gene;Acc:100037978]	No Class
ENSSSCG00000013553	VAV1	VAV1	vav guanine nucleotide exchange factor 1 [Source:NCBI gene;Acc:100519821]	No Class
ENSSSCG00000013572	PNPLA6	PNPLA6	patatin like phospholipase domain containing 6 [Source:NCBI gene;Acc:100524423]	No Class
ENSSSCG00000013600	RAB11B	NA	RAB11B, member RAS oncogene family [Source:NCBI gene;Acc:100513782]	No Class
ENSSSCG00000013634	YIPF2	YIPF2	Yip1 domain family member 2 [Source:NCBI gene;Acc:100521840]	No Class
ENSSSCG00000013642	PDE4A	PDE4A	phosphodiesterase 4A [Source:NCBI gene;Acc:396825]	No Class
ENSSSCG00000013644	KRI1	KRI1	KRI1 homolog [Source:NCBI gene;Acc:100525385]	No Class
ENSSSCG00000013648	TYK2	TYK2	tyrosine kinase 2 [Source:NCBI gene;Acc:397363]	No Class
ENSSSCG00000013720	NA	AC010422.5;MAN2B1;AC010422.3	mannosidase alpha class 2B member 1 [Source:NCBI gene;Acc:100518647]	No Class
ENSSSCG00000013727	TRIR	TRIR	telomerase RNA component interacting RNase [Source:NCBI gene;Acc:100520179]	No Class
ENSSSCG00000013731	DNASE2	DNASE2	deoxyribonuclease 2, lysosomal [Source:NCBI gene;Acc:397398]	No Class
ENSSSCG00000013735	JUNB	JUNB	JunB proto-oncogene, AP-1 transcription factor subunit [Source:NCBI gene;Acc:100523358]	No Class
ENSSSCG00000013746	CALR	CALR	calreticulin [Source:NCBI gene;Acc:100381266]	No Class
ENSSSCG00000013763	DCAF15	DCAF15	DDB1 and CUL4 associated factor 15 [Source:NCBI gene;Acc:100511246]	No Class
ENSSSCG00000013779	PKN1	PKN1	protein kinase N1 [Source:NCBI gene;Acc:100515528]	No Class
ENSSSCG00000013836	NA	WIZ	WIZ zinc finger [Source:NCBI gene;Acc:100524241]	No Class
ENSSSCG00000013838	AKAP8L	AKAP8L	A-kinase anchoring protein 8 like [Source:NCBI gene;Acc:100518955]	No Class
ENSSSCG00000013859	C19orf44	C19orf44	chromosome 2 C19orf44 homolog [Source:NCBI gene;Acc:102160745]	No Class
ENSSSCG00000013860	CHERP	CHERP	calcium homeostasis endoplasmic reticulum protein [Source:NCBI gene;Acc:100738028]	No Class
ENSSSCG00000013863	SMIM7	SMIM7	small integral membrane protein 7 [Source:NCBI gene;Acc:100512765]	No Class
ENSSSCG00000013885	FCHO1	FCHO1	FCH and mu domain containing endocytic adaptor 1 [Source:NCBI gene;Acc:100518178]	No Class
ENSSSCG00000013888	JAK3	JAK3	Janus kinase 3 [Source:NCBI gene;Acc:100518649]	No Class
ENSSSCG00000013906	NA	UBA52	KxDL motif containing 1 [Source:NCBI gene;Acc:100522304]	No Class
ENSSSCG00000013991	C1orf35	C1orf35	chromosome 2 C1orf35 homolog [Source:NCBI gene;Acc:100513912]	No Class
ENSSSCG00000014004	PLPP2	PLPP2	phospholipid phosphatase 2 [Source:NCBI gene;Acc:100233200]	No Class
ENSSSCG00000014009	CNOT6	CNOT6	CCR4-NOT transcription complex subunit 6 [Source:NCBI gene;Acc:100516183]	No Class
ENSSSCG00000014044	NSD1	NSD1	nuclear receptor binding SET domain protein 1 [Source:NCBI gene;Acc:100524976]	No Class
ENSSSCG00000014058	CLTB	CLTB	clathrin light chain B [Source:NCBI gene;Acc:100525860]	No Class
ENSSSCG00000014088	IQGAP2	IQGAP2	IQ motif containing GTPase activating protein 2 [Source:NCBI gene;Acc:100521253]	No Class
ENSSSCG00000014100	TBCA	TBCA	tubulin folding cofactor A [Source:NCBI gene;Acc:100523593]	No Class
ENSSSCG00000014114	TENT2	TENT2	terminal nucleotidyltransferase 2 [Source:NCBI gene;Acc:100512336]	No Class
ENSSSCG00000014123	FAM151B	FAM151B	family with sequence similarity 151 member B [Source:NCBI gene;Acc:100511985]	No Class
ENSSSCG00000014126	MSH3	MSH3	mutS homolog 3 [Source:NCBI gene;Acc:100512158]	No Class
ENSSSCG00000014146	RASA1	RASA1	RAS p21 protein activator 1 [Source:NCBI gene;Acc:100627579]	No Class
ENSSSCG00000014161	NA	NA	KIAA0825 ortholog [Source:NCBI gene;Acc:106509502]	No Class
ENSSSCG00000014171	ERAP1	ERAP1	endoplasmic reticulum aminopeptidase 1 [Source:NCBI gene;Acc:100523953]	No Class
ENSSSCG00000014197	NA	SLC25A46	solute carrier family 25 member 46 [Source:NCBI gene;Acc:100516066]	No Class
ENSSSCG00000014223	COMMD10	COMMD10	COMM domain containing 10 [Source:NCBI gene;Acc:100522728]	No Class
ENSSSCG00000014264	HINT1	HINT1	histidine triad nucleotide binding protein 1 [Source:NCBI gene;Acc:100518898]	No Class
ENSSSCG00000014269	FNIP1	FNIP1	folliculin interacting protein 1 [Source:NCBI gene;Acc:100521611]	No Class
ENSSSCG00000014309	NEUROG1	NEUROG1	neurogenin 1 [Source:NCBI gene;Acc:100511625]	No Class
ENSSSCG00000014326	KIF20A	KIF20A	kinesin family member 20A [Source:NCBI gene;Acc:100515193]	No Class
ENSSSCG00000014338	HSPA9	HSPA9	heat shock protein family A (Hsp70) member 9 [Source:NCBI gene;Acc:100521183]	No Class
ENSSSCG00000014368	NA	NA	uncharacterized LOC100513976 [Source:NCBI gene;Acc:100513976]	No Class
ENSSSCG00000014388	HDAC3	HDAC3	histone deacetylase 3 [Source:NCBI gene;Acc:100511372]	No Class
ENSSSCG00000014395	PCDH12	PCDH12	protocadherin 12 [Source:NCBI gene;Acc:100520068]	No Class
ENSSSCG00000014441	CSF1R	CSF1R	colony stimulating factor 1 receptor [Source:NCBI gene;Acc:100517086]	No Class
ENSSSCG00000014450	TCOF1	TCOF1	treacle ribosome biogenesis factor 1 [Source:NCBI gene;Acc:100516425]	No Class
ENSSSCG00000014598	PPFIBP2	PPFIBP2	PPFIA binding protein 2 [Source:NCBI gene;Acc:100523560]	No Class
ENSSSCG00000014632	FAM160A2	FAM160A2	family with sequence similarity 160 member A2 [Source:NCBI gene;Acc:100519503]	No Class
ENSSSCG00000014693	NA	NA	No Class	No Class
ENSSSCG00000014780	TRIM21	TRIM21	tripartite motif containing 21 [Source:NCBI gene;Acc:100302538]	No Class
ENSSSCG00000014802	NUMA1	NUMA1	nuclear mitotic apparatus protein 1 [Source:NCBI gene;Acc:100526064]	No Class
ENSSSCG00000014820	FCHSD2	FCHSD2	FCH and double SH3 domains 2 [Source:NCBI gene;Acc:100622758]	No Class
ENSSSCG00000014823	P2RY6	P2RY6	pyrimidinergic receptor P2Y6 [Source:NCBI gene;Acc:100512849]	No Class
ENSSSCG00000014828	RAB6A	RAB6A	RAB6A, member RAS oncogene family [Source:NCBI gene;Acc:100625022]	No Class
ENSSSCG00000014851	SLCO2B1	SLCO2B1	solute carrier organic anion transporter family member 2B1 [Source:NCBI gene;Acc:102160472]	No Class
ENSSSCG00000014887	ALG8	ALG8	ALG8 alpha-1,3-glucosyltransferase [Source:NCBI gene;Acc:100511030]	No Class
ENSSSCG00000014892	USP35	USP35	ubiquitin specific peptidase 35 [Source:NCBI gene;Acc:100625395]	No Class
ENSSSCG00000014897	FAM181B	FAM181B	family with sequence similarity 181 member B [Source:NCBI gene;Acc:100517667]	No Class
ENSSSCG00000014903	CCDC90B	CCDC90B	coiled-coil domain containing 90B [Source:NCBI gene;Acc:100518207]	No Class
ENSSSCG00000014910	NA	NA	60S ribosomal protein L35a [Source:NCBI gene;Acc:100519675]	No Class
ENSSSCG00000014915	EED	EED	embryonic ectoderm development [Source:NCBI gene;Acc:100521029]	No Class
ENSSSCG00000014934	CHORDC1	CHORDC1	cysteine and histidine rich domain containing 1 [Source:NCBI gene;Acc:100134961]	No Class
ENSSSCG00000014969	NA	NA	centrosomal protein 57 [Source:NCBI gene;Acc:100739524]	No Class
ENSSSCG00000014970	MTMR2	MTMR2	myotubularin related protein 2 [Source:NCBI gene;Acc:100518140]	No Class
ENSSSCG00000014998	AASDHPPT	AASDHPPT	aminoadipate-semialdehyde dehydrogenase-phosphopantetheinyl transferase [Source:NCBI gene;Acc:100525064]	No Class
ENSSSCG00000015011	NA	DDX18	DEAD-box helicase 10 [Source:NCBI gene;Acc:100739082]	No Class
ENSSSCG00000015037	IL18	IL18	interleukin 18 [Source:NCBI gene;Acc:397057]	No Class
ENSSSCG00000015067	ZPR1	ZPR1	ZPR1 zinc finger [Source:NCBI gene;Acc:100522090]	No Class
ENSSSCG00000015196	SIAE	SIAE	sialic acid acetylesterase [Source:NCBI gene;Acc:100521812]	No Class
ENSSSCG00000015282	PPP1R15B	PPP1R15B	protein phosphatase 1 regulatory subunit 15B [Source:NCBI gene;Acc:100512360]	No Class
ENSSSCG00000015284	MDM4	MDM4	MDM4 regulator of p53 [Source:NCBI gene;Acc:100512731]	No Class
ENSSSCG00000015298	SRI	SRI	sorcin [Source:NCBI gene;Acc:100514123]	No Class
ENSSSCG00000015343	MIOS	MIOS	meiosis regulator for oocyte development [Source:NCBI gene;Acc:100337662]	No Class
ENSSSCG00000015360	ANKMY2	ANKMY2	ankyrin repeat and MYND domain containing 2 [Source:NCBI gene;Acc:100627896]	No Class
ENSSSCG00000015393	DMTF1	DMTF1	cyclin D binding myb like transcription factor 1 [Source:NCBI gene;Acc:100521327]	No Class
ENSSSCG00000015403	HGF	HGF	hepatocyte growth factor [Source:NCBI gene;Acc:100525120]	No Class
ENSSSCG00000015413	FGL2	FGL2	fibrinogen like 2 [Source:NCBI gene;Acc:448808]	No Class
ENSSSCG00000015435	NAMPT	NAMPT	nicotinamide phosphoribosyltransferase [Source:NCBI gene;Acc:595123]	No Class
ENSSSCG00000015443	DLD	DLD	dihydrolipoamide dehydrogenase [Source:NCBI gene;Acc:397129]	No Class
ENSSSCG00000015488	TNFSF4	TNFSF4	TNF superfamily member 4 [Source:NCBI gene;Acc:574053]	No Class
ENSSSCG00000015504	CACYBP	CACYBP	calcyclin binding protein [Source:NCBI gene;Acc:100519266]	No Class
ENSSSCG00000015559	NCF2	NCF2	neutrophil cytosolic factor 2 [Source:NCBI gene;Acc:100142665]	No Class
ENSSSCG00000015561	APOBEC4	APOBEC4	apolipoprotein B mRNA editing enzyme catalytic polypeptide like 4 [Source:NCBI gene;Acc:100515680]	No Class
ENSSSCG00000015586	RPS6KC1	RPS6KC1	ribosomal protein S6 kinase C1 [Source:NCBI gene;Acc:100522456]	No Class
ENSSSCG00000015590	FLVCR1	FLVCR1	feline leukemia virus subgroup C cellular receptor 1 [Source:NCBI gene;Acc:100217398]	No Class
ENSSSCG00000015599	PPP2R5A	PPP2R5A	protein phosphatase 2 regulatory subunit B alpha [Source:NCBI gene;Acc:100101925]	No Class
ENSSSCG00000015617	G0S2	G0S2	G0/G1 switch 2 [Source:NCBI gene;Acc:100624161]	No Class
ENSSSCG00000015620	NA	NA	No Class	No Class
ENSSSCG00000015669	ACVR2A	ACVR2A	activin A receptor type 2A [Source:NCBI gene;Acc:397282]	No Class
ENSSSCG00000015710	ACTR3	ACTR3	actin related protein 3 [Source:NCBI gene;Acc:396738]	No Class
ENSSSCG00000015754	MCPH1	MCPH1	microcephalin 1 [Source:NCBI gene;Acc:100737787]	No Class
ENSSSCG00000015782	IRF2	IRF2	interferon regulatory factor 2 [Source:NCBI gene;Acc:100621620]	No Class
ENSSSCG00000015792	LRP2BP	LRP2BP	LRP2 binding protein [Source:NCBI gene;Acc:100155710]	No Class
ENSSSCG00000015814	NA	TACC1	transforming acidic coiled-coil containing protein 1 [Source:NCBI gene;Acc:100624903]	No Class
ENSSSCG00000015815	FGFR1	FGFR1	fibroblast growth factor receptor 1 [Source:NCBI gene;Acc:100153248]	No Class
ENSSSCG00000015818	DDHD2	DDHD2	DDHD domain containing 2 [Source:NCBI gene;Acc:100156104]	No Class
ENSSSCG00000015820	NSD3	NSD3	nuclear receptor binding SET domain protein 3 [Source:NCBI gene;Acc:100520868]	No Class
ENSSSCG00000015853	NA	NA	HECT and RLD domain containing E3 ubiquitin protein ligase 2 [Source:NCBI gene;Acc:100737018]	No Class
ENSSSCG00000015857	UGGT1	UGGT1	UDP-glucose glycoprotein glucosyltransferase 1 [Source:NCBI gene;Acc:100155117]	No Class
ENSSSCG00000015882	BAZ2B	BAZ2B	bromodomain adjacent to zinc finger domain 2B [Source:NCBI gene;Acc:100523825]	No Class
ENSSSCG00000015951	METAP1D	METAP1D	methionyl aminopeptidase type 1D, mitochondrial [Source:NCBI gene;Acc:100522284]	No Class
ENSSSCG00000015965	GPR155	GPR155	G protein-coupled receptor 155 [Source:NCBI gene;Acc:100511231]	No Class
ENSSSCG00000015973	ATP5MC3	ATP5MC3	ATP synthase membrane subunit c locus 3 [Source:NCBI gene;Acc:100513629]	No Class
ENSSSCG00000016017	DNAJC10	DNAJC10	DnaJ heat shock protein family (Hsp40) member C10 [Source:NCBI gene;Acc:100523288]	No Class
ENSSSCG00000016031	CALCRL	CALCRL	calcitonin receptor like receptor [Source:NCBI gene;Acc:397172]	No Class
ENSSSCG00000016045	PMS1	PMS1	PMS1 homolog 1, mismatch repair system component [Source:NCBI gene;Acc:100513383]	No Class
ENSSSCG00000016070	GTF3C3	GTF3C3	general transcription factor IIIC subunit 3 [Source:NCBI gene;Acc:106504094]	No Class
ENSSSCG00000016086	C2orf69	C2orf69	chromosome 2 open reading frame 69 [Source:HGNC Symbol;Acc:HGNC:26799]	No Class
ENSSSCG00000016090	SPATS2L	SPATS2L	spermatogenesis associated serine rich 2 like [Source:NCBI gene;Acc:100415809]	No Class
ENSSSCG00000016091	NA	KCTD18	potassium channel tetramerization domain containing 18 [Source:NCBI gene;Acc:100523334]	No Class
ENSSSCG00000016096	NA	NA	peptidylprolyl isomerase like 3 [Source:NCBI gene;Acc:100156964]	No Class
ENSSSCG00000016098	ORC2	ORC2	origin recognition complex subunit 2 [Source:NCBI gene;Acc:106510112]	No Class
ENSSSCG00000016100	NDUFB3	NDUFB3	NADH:ubiquinone oxidoreductase subunit B3 [Source:NCBI gene;Acc:100525083]	No Class
ENSSSCG00000016117	CARF	CARF	calcium responsive transcription factor [Source:NCBI gene;Acc:100627358]	No Class
ENSSSCG00000016151	MAP2	MAP2	microtubule associated protein 2 [Source:NCBI gene;Acc:100153306]	No Class
ENSSSCG00000016158	LANCL1	LANCL1	LanC like 1 [Source:NCBI gene;Acc:100153701]	No Class
ENSSSCG00000016207	RETREG2	RETREG2	reticulophagy regulator family member 2 [Source:NCBI gene;Acc:100156393]	No Class
ENSSSCG00000016213	GLB1L	GLB1L	galactosidase beta 1 like [Source:NCBI gene;Acc:100154356]	No Class
ENSSSCG00000016263	NA	SP100	nuclear body protein SP140-like protein [Source:NCBI gene;Acc:100517129]	No Class
ENSSSCG00000016306	USP40	USP40	ubiquitin specific peptidase 40 [Source:NCBI gene;Acc:100154213]	No Class
ENSSSCG00000016322	ACKR3	ACKR3	atypical chemokine receptor 3 [Source:NCBI gene;Acc:100515346]	No Class
ENSSSCG00000016349	NDUFA10	NDUFA10	NADH:ubiquinone oxidoreductase subunit A10 [Source:NCBI gene;Acc:100521478]	No Class
ENSSSCG00000016367	RNPEPL1	RNPEPL1	arginyl aminopeptidase like 1 [Source:NCBI gene;Acc:100525790]	No Class
ENSSSCG00000016379	NA	NA	high density lipoprotein binding protein [Source:NCBI gene;Acc:100233187]	No Class
ENSSSCG00000016411	NA	NA	nucleolar protein with MIF4G domain 1 [Source:NCBI gene;Acc:100511356]	No Class
ENSSSCG00000016461	ZYX	ZYX	zyxin [Source:NCBI gene;Acc:100524720]	No Class
ENSSSCG00000016509	NA	LUC7L2;FMC1-LUC7L2	putative RNA-binding protein Luc7-like 2 [Source:NCBI gene;Acc:102162486]	No Class
ENSSSCG00000016512	ZC3HAV1	ZC3HAV1	zinc finger CCCH-type containing, antiviral 1 [Source:NCBI gene;Acc:100415778]	No Class
ENSSSCG00000016527	NA	SLC13A4	solute carrier family 13 member 4 [Source:NCBI gene;Acc:100522048]	No Class
ENSSSCG00000016543	EXOC4	EXOC4	exocyst complex component 4 [Source:NCBI gene;Acc:106504059]	No Class
ENSSSCG00000016589	LRRC4	LRRC4	leucine rich repeat containing 4 [Source:NCBI gene;Acc:100521592]	No Class
ENSSSCG00000016650	IMMP2L	IMMP2L	inner mitochondrial membrane peptidase subunit 2 [Source:NCBI gene;Acc:100521052]	No Class
ENSSSCG00000016657	AOAH	AOAH	acyloxyacyl hydrolase [Source:NCBI gene;Acc:100522290]	No Class
ENSSSCG00000016689	NA	NA	No Class	No Class
ENSSSCG00000016721	DBNL	DBNL	drebrin like [Source:NCBI gene;Acc:100524413]	No Class
ENSSSCG00000016743	OGDH	OGDH	oxoglutarate dehydrogenase [Source:NCBI gene;Acc:100515636]	No Class
ENSSSCG00000016773	ZNF282	ZNF282	zinc finger protein 212 [Source:NCBI gene;Acc:102159734]	No Class
ENSSSCG00000016827	BRIX1	TTC23L	biogenesis of ribosomes BRX1 [Source:NCBI gene;Acc:100513502]	No Class
ENSSSCG00000016884	PELO	PELO	pelota mRNA surveillance and ribosome rescue factor [Source:NCBI gene;Acc:100511788]	No Class
ENSSSCG00000016919	SETD9	SETD9	SET domain containing 9 [Source:NCBI gene;Acc:100521163]	No Class
ENSSSCG00000016961	CDK7	CDK7	cyclin dependent kinase 7 [Source:NCBI gene;Acc:100310797]	No Class
ENSSSCG00000016981	CPEB4	CPEB4	cytoplasmic polyadenylation element binding protein 4 [Source:NCBI gene;Acc:100521758]	No Class
ENSSSCG00000016990	NA	ATP6V0E1	ATPase H+ transporting V0 subunit e1 [Source:NCBI gene;Acc:733646]	No Class
ENSSSCG00000017061	NA	HAVCR1	hepatitis A virus cellular receptor 1 [Source:NCBI gene;Acc:100303721]	No Class
ENSSSCG00000017069	LARP1	LARP1	La ribonucleoprotein 1, translational regulator [Source:NCBI gene;Acc:100525545]	No Class
ENSSSCG00000017125	FOXK2	FOXK2	forkhead box K2 [Source:NCBI gene;Acc:100522272]	No Class
ENSSSCG00000017136	TBCD	TBCD	tubulin folding cofactor D [Source:NCBI gene;Acc:100512127]	No Class
ENSSSCG00000017155	EIF4A3	EIF4A3	eukaryotic translation initiation factor 4A3 [Source:NCBI gene;Acc:100101926]	No Class
ENSSSCG00000017196	MRPL38	MRPL38	mitochondrial ribosomal protein L38 [Source:NCBI gene;Acc:100520633]	No Class
ENSSSCG00000017200	UNC13D	UNC13D	unc-13 homolog D [Source:NCBI gene;Acc:100521332]	No Class
ENSSSCG00000017202	NA	H3-3B;H3-5	histone H3.3 [Source:NCBI gene;Acc:100521680]	No Class
ENSSSCG00000017238	TTYH2	TTYH2	tweety family member 2 [Source:NCBI gene;Acc:100516219]	No Class
ENSSSCG00000017254	MAP2K6	MAP2K6	mitogen-activated protein kinase kinase 6 [Source:NCBI gene;Acc:100625946]	No Class
ENSSSCG00000017273	PSMD12	PSMD12	proteasome 26S subunit, non-ATPase 12 [Source:NCBI gene;Acc:100524394]	No Class
ENSSSCG00000017301	TLK2	TLK2	tousled like kinase 2 [Source:NCBI gene;Acc:100515573]	No Class
ENSSSCG00000017338	PLCD3	PLCD3	phospholipase C delta 3 [Source:NCBI gene;Acc:100521111]	No Class
ENSSSCG00000017356	FAM171A2	FAM171A2	family with sequence similarity 171 member A2 [Source:NCBI gene;Acc:100514069]	No Class
ENSSSCG00000017357	ITGA2B	GPATCH8	G-patch domain containing 8 [Source:NCBI gene;Acc:102160693]	No Class
ENSSSCG00000017366	HDAC5	HDAC5	histone deacetylase 5 [Source:NCBI gene;Acc:100515165]	No Class
ENSSSCG00000017371	TMEM101	TMEM101	transmembrane protein 101 [Source:NCBI gene;Acc:100512625]	No Class
ENSSSCG00000017389	RAMP2	RAMP2	receptor activity modifying protein 2 [Source:NCBI gene;Acc:397155]	No Class
ENSSSCG00000017421	ACLY	ACLY	ATP citrate lyase [Source:NCBI gene;Acc:100125957]	No Class
ENSSSCG00000017465	KRT24	KRT24	keratin 24 [Source:NCBI gene;Acc:100524169]	No Class
ENSSSCG00000017477	CASC3	CASC3	CASC3 exon junction complex subunit [Source:NCBI gene;Acc:100525426]	No Class
ENSSSCG00000017492	ORMDL3	ORMDL3	ORMDL sphingolipid biosynthesis regulator 3 [Source:NCBI gene;Acc:100512626]	No Class
ENSSSCG00000017496	MIEN1	MIEN1	migration and invasion enhancer 1 [Source:NCBI gene;Acc:100516461]	No Class
ENSSSCG00000017507	NA	NA	transcription factor CP2-like protein 1 [Source:NCBI gene;Acc:100517731]	No Class
ENSSSCG00000017513	NPEPPS	NPEPPS	aminopeptidase puromycin sensitive [Source:NCBI gene;Acc:414413]	No Class
ENSSSCG00000017518	OSBPL7	OSBPL7	oxysterol binding protein like 7 [Source:NCBI gene;Acc:100520764]	No Class
ENSSSCG00000017525	NFE2L1	NFE2L1	nuclear factor, erythroid 2 like 1 [Source:NCBI gene;Acc:106505015]	No Class
ENSSSCG00000017566	ACSF2	ACSF2	acyl-CoA synthetase family member 2 [Source:NCBI gene;Acc:100512859]	No Class
ENSSSCG00000017584	PPP1R9B	PPP1R9B	protein phosphatase 1 regulatory subunit 9B [Source:NCBI gene;Acc:100516875]	No Class
ENSSSCG00000017617	SCPEP1	SCPEP1	serine carboxypeptidase 1 [Source:NCBI gene;Acc:100526072]	No Class
ENSSSCG00000017676	BCAS3	BCAS3	BCAS3 microtubule associated cell migration factor [Source:NCBI gene;Acc:100620226]	No Class
ENSSSCG00000017733	C17orf75	C17orf75	chromosome 12 C17orf75 homolog [Source:NCBI gene;Acc:100499565]	No Class
ENSSSCG00000017744	SUZ12	SUZ12	SUZ12 polycomb repressive complex 2 subunit [Source:NCBI gene;Acc:100294712]	No Class
ENSSSCG00000017778	DHRS13	DHRS13	dehydrogenase/reductase 13 [Source:NCBI gene;Acc:100515168]	No Class
ENSSSCG00000017806	MRM3	MRM3	mitochondrial rRNA methyltransferase 3 [Source:NCBI gene;Acc:100522640]	No Class
ENSSSCG00000017809	GEMIN4	GEMIN4	gem nuclear organelle associated protein 4 [Source:NCBI gene;Acc:100522827]	No Class
ENSSSCG00000017817	PRPF8	PRPF8	pre-mRNA processing factor 8 [Source:NCBI gene;Acc:100526074]	No Class
ENSSSCG00000017826	SMG6	SMG6	SMG6 nonsense mediated mRNA decay factor [Source:NCBI gene;Acc:100511407]	No Class
ENSSSCG00000017896	SCIMP	SCIMP	SLP adaptor and CSK interacting membrane protein [Source:NCBI gene;Acc:100525536]	No Class
ENSSSCG00000017918	ARRB2	ARRB2	arrestin beta 2 [Source:NCBI gene;Acc:100170767]	No Class
ENSSSCG00000017924	PELP1	PELP1	proline, glutamate and leucine rich protein 1 [Source:NCBI gene;Acc:102157970]	No Class
ENSSSCG00000017935	CTDNEP1	CTDNEP1	CTD nuclear envelope phosphatase 1 [Source:HGNC Symbol;Acc:HGNC:19085]	No Class
ENSSSCG00000017940	GPS2	GPS2	G protein pathway suppressor 2 [Source:NCBI gene;Acc:100518514]	No Class
ENSSSCG00000017941	NA	NEURL4;AC026954.2	neuralized E3 ubiquitin protein ligase 4 [Source:NCBI gene;Acc:100625193]	No Class
ENSSSCG00000017962	KDM6B	KDM6B	lysine demethylase 6B [Source:NCBI gene;Acc:100512495]	No Class
ENSSSCG00000018039	NA	NCOR1	No Class	No Class
ENSSSCG00000018047	FAM83G	FAM83G	family with sequence similarity 83 member G [Source:NCBI gene;Acc:102165932]	No Class
ENSSSCG00000018052	NT5M	NT5M	5 ,3 -nucleotidase, mitochondrial [Source:NCBI gene;Acc:100513046]	No Class
ENSSSCG00000018079	NA	NA	No Class	No Class
ENSSSCG00000018085	NA	NA	No Class	No Class
ENSSSCG00000018090	NA	NA	No Class	No Class
ENSSSCG00000018195	U6	RNU6-1158P;RNU6-359P	U6 spliceosomal RNA [Source:RFAM;Acc:RF00026]	No Class
ENSSSCG00000018263	SNORD11	SNORD11	small nucleolar RNA, C/D box 11 [Source:HGNC Symbol;Acc:HGNC:32707]	No Class
ENSSSCG00000018270	U6	NA	U6 spliceosomal RNA [Source:RFAM;Acc:RF00026]	No Class
ENSSSCG00000018353	SNORD54	SNORD54	small nucleolar RNA, C/D box 54 [Source:HGNC Symbol;Acc:HGNC:10204]	No Class
ENSSSCG00000018360	ssc-mir-130b	NA	ssc-mir-130b [Source:miRBase;Acc:MI0013136]	No Class
ENSSSCG00000018462	SNORD65	SNORD65	small nucleolar RNA, C/D box 65 [Source:HGNC Symbol;Acc:HGNC:32726]	No Class
ENSSSCG00000018581	U6	NA	U6 spliceosomal RNA [Source:RFAM;Acc:RF00026]	No Class
ENSSSCG00000018649	NA	AC006196.1;AL354980.1	No Class	No Class
ENSSSCG00000018665	SNORD90	SNORD90	small nucleolar RNA, C/D box 90 [Source:HGNC Symbol;Acc:HGNC:32751]	No Class
ENSSSCG00000018780	U6	NA	U6 spliceosomal RNA [Source:RFAM;Acc:RF00026]	No Class
ENSSSCG00000018786	NA	NA	No Class	No Class
ENSSSCG00000018870	U6	NA	U6 spliceosomal RNA [Source:RFAM;Acc:RF00026]	No Class
ENSSSCG00000018923	SNORD21	SNORD21	Small nucleolar RNA SNORD21 [Source:RFAM;Acc:RF00068]	No Class
ENSSSCG00000019181	SNORD45C	SNORD45C	small nucleolar RNA, C/D box 45C [Source:HGNC Symbol;Acc:HGNC:32720]	No Class
ENSSSCG00000019292	U1	NA	U1 spliceosomal RNA [Source:RFAM;Acc:RF00003]	No Class
ENSSSCG00000019389	ssc-mir-16-1	MIR16-2	ssc-mir-16-1 [Source:miRBase;Acc:MI0008213]	No Class
ENSSSCG00000019452	SNORD59A	SNORD59A	small nucleolar RNA, C/D box 59A [Source:HGNC Symbol;Acc:HGNC:10210]	No Class
ENSSSCG00000019548	MIR181C	MIR181C	microRNA mir-181c [Source:NCBI gene;Acc:100316599]	No Class
ENSSSCG00000019550	U6	NA	U6 spliceosomal RNA [Source:RFAM;Acc:RF00026]	No Class
ENSSSCG00000019587	SNORD18	SNORD18B	Small nucleolar RNA SNORD18 [Source:RFAM;Acc:RF00093]	No Class
ENSSSCG00000019785	U6	RNU6-715P	U6 spliceosomal RNA [Source:RFAM;Acc:RF00026]	No Class
ENSSSCG00000019870	U1	NA	U1 spliceosomal RNA [Source:RFAM;Acc:RF00003]	No Class
ENSSSCG00000019908	U6	NA	U6 spliceosomal RNA [Source:RFAM;Acc:RF00026]	No Class
ENSSSCG00000019940	U6	NA	U6 spliceosomal RNA [Source:RFAM;Acc:RF00026]	No Class
ENSSSCG00000019966	U6	NA	U6 spliceosomal RNA [Source:RFAM;Acc:RF00026]	No Class
ENSSSCG00000020086	U6	NA	U6 spliceosomal RNA [Source:RFAM;Acc:RF00026]	No Class
ENSSSCG00000020218	U6	RNU6-580P	U6 spliceosomal RNA [Source:RFAM;Acc:RF00026]	No Class
ENSSSCG00000020404	U5	NA	U5 spliceosomal RNA [Source:RFAM;Acc:RF00020]	No Class
ENSSSCG00000020427	NA	AL732371.1	No Class	No Class
ENSSSCG00000020449	ssc-mir-2320	NA	ssc-mir-2320 [Source:miRBase;Acc:MI0017997]	No Class
ENSSSCG00000020758	NQO2	NQO2	N-ribosyldihydronicotinamide:quinone reductase 2 [Source:NCBI gene;Acc:100739771]	No Class
ENSSSCG00000020817	RPS16	RPS16	ribosomal protein S16 [Source:NCBI gene;Acc:414397]	No Class
ENSSSCG00000020823	BSCL2	BSCL2	BSCL2 lipid droplet biogenesis associated, seipin [Source:NCBI gene;Acc:100144883]	No Class
ENSSSCG00000020926	SDHB	SDHB	succinate dehydrogenase complex iron sulfur subunit B [Source:NCBI gene;Acc:414412]	No Class
ENSSSCG00000020963	EPDR1	EPDR1	ependymin related 1 [Source:NCBI gene;Acc:100521143]	No Class
ENSSSCG00000020964	SEC22B	SEC22B	vesicle-trafficking protein SEC22b [Source:NCBI gene;Acc:100157002]	No Class
ENSSSCG00000020984	LXN	LXN	latexin [Source:NCBI gene;Acc:100620551]	No Class
ENSSSCG00000021038	NRIP1	NRIP1	nuclear receptor interacting protein 1 [Source:NCBI gene;Acc:106505834]	No Class
ENSSSCG00000021072	EPG5	EPG5	ectopic P-granules autophagy protein 5 homolog [Source:NCBI gene;Acc:100518639]	No Class
ENSSSCG00000021118	GSPT1	GSPT1	G1 to S phase transition 1 [Source:NCBI gene;Acc:100517817]	No Class
ENSSSCG00000021180	POLR2K	POLR2K	RNA polymerase II subunit K [Source:NCBI gene;Acc:100524560]	No Class
ENSSSCG00000021203	PIK3CB	PIK3CB	phosphatidylinositol-4,5-bisphosphate 3-kinase catalytic subunit beta [Source:NCBI gene;Acc:100622559]	No Class
ENSSSCG00000021287	GCFC2	GCFC2	GC-rich sequence DNA-binding factor 2 [Source:NCBI gene;Acc:100625157]	No Class
ENSSSCG00000021289	GAK	GAK	cyclin G associated kinase [Source:NCBI gene;Acc:100625047]	No Class
ENSSSCG00000021393	TRMT1L	TRMT1L	tRNA methyltransferase 1 like [Source:NCBI gene;Acc:100518210]	No Class
ENSSSCG00000021410	STRAP	STRAP	serine/threonine kinase receptor associated protein [Source:NCBI gene;Acc:100624126]	No Class
ENSSSCG00000021441	NA	NA	No Class	No Class
ENSSSCG00000021451	CGRRF1	CGRRF1	cell growth regulator with ring finger domain 1 [Source:NCBI gene;Acc:100625719]	No Class
ENSSSCG00000021466	BMT2	BMT2	base methyltransferase of 25S rRNA 2 homolog [Source:NCBI gene;Acc:100621338]	No Class
ENSSSCG00000021508	SLC35G2	SLC35G2	solute carrier family 35 member G2 [Source:NCBI gene;Acc:100620415]	No Class
ENSSSCG00000021620	STIP1	STIP1	stress induced phosphoprotein 1 [Source:NCBI gene;Acc:100623923]	No Class
ENSSSCG00000021634	PPP1R8	PPP1R8	protein phosphatase 1 regulatory subunit 8 [Source:NCBI gene;Acc:100627843]	No Class
ENSSSCG00000021706	KIF21B	KIF21B	kinesin family member 21B [Source:NCBI gene;Acc:100622057]	No Class
ENSSSCG00000021749	MCF2L2	MCF2L2	MCF.2 cell line derived transforming sequence-like 2 [Source:NCBI gene;Acc:100624866]	No Class
ENSSSCG00000021814	ZMYM2	ZMYM2	zinc finger MYM-type containing 2 [Source:NCBI gene;Acc:100625825]	No Class
ENSSSCG00000021822	RNF169	RNF169	ring finger protein 169 [Source:NCBI gene;Acc:100739168]	No Class
ENSSSCG00000022004	SH3BP2	SH3BP2	SH3 domain binding protein 2 [Source:NCBI gene;Acc:100626548]	No Class
ENSSSCG00000022014	DCDC2B	DCDC2B	doublecortin domain containing 2B [Source:NCBI gene;Acc:100518560]	No Class
ENSSSCG00000022031	CHST2	CHST2	carbohydrate sulfotransferase 2 [Source:NCBI gene;Acc:100626514]	No Class
ENSSSCG00000022034	SMYD3	SMYD3	SET and MYND domain containing 3 [Source:NCBI gene;Acc:100294707]	No Class
ENSSSCG00000022128	MXI1	MXI1	MAX interactor 1, dimerization protein [Source:NCBI gene;Acc:100154269]	No Class
ENSSSCG00000022240	POLA1	POLA1	DNA polymerase alpha 1, catalytic subunit [Source:NCBI gene;Acc:102166485]	No Class
ENSSSCG00000022246	NA	FP565260.3;ICOSLG	inducible T cell costimulator ligand [Source:NCBI gene;Acc:100621467]	No Class
ENSSSCG00000022283	CEP135	CEP135	centrosomal protein 135 [Source:NCBI gene;Acc:100627819]	No Class
ENSSSCG00000022288	STK38L	STK38L	serine/threonine kinase 38 like [Source:NCBI gene;Acc:100516734]	No Class
ENSSSCG00000022295	NA	NA	chromosome 1 C9orf16 homolog [Source:NCBI gene;Acc:100152322]	No Class
ENSSSCG00000022302	BICRA	BICRA	BRD4 interacting chromatin remodeling complex associated protein [Source:NCBI gene;Acc:100622144]	No Class
ENSSSCG00000022312	RHPN2	RHPN2	rhophilin Rho GTPase binding protein 2 [Source:NCBI gene;Acc:100620673]	No Class
ENSSSCG00000022419	FEM1B	FEM1B	fem-1 homolog B [Source:NCBI gene;Acc:100158096]	No Class
ENSSSCG00000022430	SLC30A5	SLC30A5	solute carrier family 30 member 5 [Source:NCBI gene;Acc:100171388]	No Class
ENSSSCG00000022464	KBTBD2	KBTBD2	kelch repeat and BTB domain containing 2 [Source:NCBI gene;Acc:100624023]	No Class
ENSSSCG00000022508	UIMC1	UIMC1	ubiquitin interaction motif containing 1 [Source:NCBI gene;Acc:100037949]	No Class
ENSSSCG00000022564	U6	NA	U6 spliceosomal RNA [Source:RFAM;Acc:RF00026]	No Class
ENSSSCG00000022661	FCHO2	FCHO2	FCH and mu domain containing endocytic adaptor 2 [Source:NCBI gene;Acc:100514094]	No Class
ENSSSCG00000022675	NCR1	NCR1	natural cytotoxicity triggering receptor 1 [Source:NCBI gene;Acc:100141419]	No Class
ENSSSCG00000022676	OPHN1	OPHN1	oligophrenin 1 [Source:NCBI gene;Acc:100515117]	No Class
ENSSSCG00000022687	NAA40	NAA40	N(alpha)-acetyltransferase 40, NatD catalytic subunit [Source:NCBI gene;Acc:100525678]	No Class
ENSSSCG00000022777	SLC35C2	SLC35C2	solute carrier family 35 member C2 [Source:NCBI gene;Acc:100152375]	No Class
ENSSSCG00000022788	PPA2	PPA2	inorganic pyrophosphatase 2 [Source:NCBI gene;Acc:100521105]	No Class
ENSSSCG00000022828	PNN	PNN	pinin, desmosome associated protein [Source:NCBI gene;Acc:100526149]	No Class
ENSSSCG00000022912	NT5C3A	NT5C3A	5 -nucleotidase, cytosolic IIIA [Source:NCBI gene;Acc:100623678]	No Class
ENSSSCG00000022961	CLMP	CLMP	CXADR like membrane protein [Source:NCBI gene;Acc:100512427]	No Class
ENSSSCG00000022982	VPS50	VPS50	VPS50 subunit of EARP/GARPII complex [Source:NCBI gene;Acc:106504149]	No Class
ENSSSCG00000023045	NA	NA	BAH domain and coiled-coil containing 1 [Source:NCBI gene;Acc:100625456]	No Class
ENSSSCG00000023080	TPP1	TPP1	tripeptidyl peptidase 1 [Source:NCBI gene;Acc:100623352]	No Class
ENSSSCG00000023264	IDH1	IDH1	isocitrate dehydrogenase (NADP(+)) 1 [Source:NCBI gene;Acc:102166364]	No Class
ENSSSCG00000023269	EXOC1	EXOC1	exocyst complex component 1 [Source:NCBI gene;Acc:100620316]	No Class
ENSSSCG00000023294	KRCC1	KRCC1	lysine rich coiled-coil 1 [Source:NCBI gene;Acc:100515537]	No Class
ENSSSCG00000023306	ELMO2	ELMO2	engulfment and cell motility 2 [Source:NCBI gene;Acc:100624052]	No Class
ENSSSCG00000023312	PIN4	PIN4	peptidylprolyl cis/trans isomerase, NIMA-interacting 4 [Source:NCBI gene;Acc:100524473]	No Class
ENSSSCG00000023351	PLA2G4A	PLA2G4A	phospholipase A2 group IVA [Source:NCBI gene;Acc:100520687]	No Class
ENSSSCG00000023378	ZNF316	ZNF316	zinc finger protein 316 [Source:NCBI gene;Acc:100738074]	No Class
ENSSSCG00000023380	ISCU	ISCU	iron-sulfur cluster assembly enzyme [Source:NCBI gene;Acc:100621691]	No Class
ENSSSCG00000023423	UBALD2	UBALD2	UBA like domain containing 2 [Source:NCBI gene;Acc:100519560]	No Class
ENSSSCG00000023569	FBRSL1	FBRSL1	fibrosin like 1 [Source:NCBI gene;Acc:100152269]	No Class
ENSSSCG00000023596	NA	NA	zinc finger protein 33B [Source:NCBI gene;Acc:100738050]	No Class
ENSSSCG00000023604	LAP3	LAP3	leucine aminopeptidase 3 [Source:NCBI gene;Acc:100739583]	No Class
ENSSSCG00000023674	SON	SON	SON DNA binding protein [Source:NCBI gene;Acc:396703]	No Class
ENSSSCG00000023706	CHIA	CHIA	chitinase acidic [Source:NCBI gene;Acc:100155231]	No Class
ENSSSCG00000023724	ZBTB1	ZBTB1	zinc finger and BTB domain containing 1 [Source:NCBI gene;Acc:100737620]	No Class
ENSSSCG00000023761	HNRNPR	HNRNPR	heterogeneous nuclear ribonucleoprotein R [Source:NCBI gene;Acc:100620404]	No Class
ENSSSCG00000023820	ZMIZ2	ZMIZ2	zinc finger MIZ-type containing 2 [Source:NCBI gene;Acc:100739821]	No Class
ENSSSCG00000023837	WFDC1	WFDC1	WAP four-disulfide core domain 1 [Source:NCBI gene;Acc:100514648]	No Class
ENSSSCG00000023847	SNORA70	NA	Small nucleolar RNA SNORA70 [Source:RFAM;Acc:RF00156]	No Class
ENSSSCG00000023857	NA	ARHGEF40	No Class	No Class
ENSSSCG00000023866	ACSF3	ACSF3	acyl-CoA synthetase family member 3 [Source:NCBI gene;Acc:100739500]	No Class
ENSSSCG00000023912	ORAI2	ORAI2	ORAI calcium release-activated calcium modulator 2 [Source:NCBI gene;Acc:100521440]	No Class
ENSSSCG00000023972	DRAM1	DRAM1	DNA damage regulated autophagy modulator 1 [Source:NCBI gene;Acc:100462750]	No Class
ENSSSCG00000024001	PLXNA1	PLXNA1	plexin A1 [Source:NCBI gene;Acc:100624579]	No Class
ENSSSCG00000024021	NA	ERVV-1;ERVV-2	endogenous retrovirus group V member 1 Env polyprotein-like [Source:NCBI gene;Acc:102164731]	No Class
ENSSSCG00000024030	AKAP10	AKAP10	A-kinase anchoring protein 10 [Source:NCBI gene;Acc:397262]	No Class
ENSSSCG00000024071	SCARF1	SCARF1	scavenger receptor class F member 1 [Source:NCBI gene;Acc:100623100]	No Class
ENSSSCG00000024081	NRBF2	NRBF2	nuclear receptor binding factor 2 [Source:NCBI gene;Acc:100157738]	No Class
ENSSSCG00000024096	RIPK2	RIPK2	receptor interacting serine/threonine kinase 2 [Source:NCBI gene;Acc:100518835]	No Class
ENSSSCG00000024108	SLC43A2	SLC43A2	solute carrier family 43 member 2 [Source:NCBI gene;Acc:100623009]	No Class
ENSSSCG00000024201	TASOR	TASOR	transcription activation suppressor [Source:NCBI gene;Acc:100627450]	No Class
ENSSSCG00000024240	CCDC9	CCDC9	coiled-coil domain containing 9 [Source:NCBI gene;Acc:100517590]	No Class
ENSSSCG00000024259	PPP1R11	PPP1R11	protein phosphatase 1 regulatory inhibitor subunit 11 [Source:NCBI gene;Acc:100141423]	No Class
ENSSSCG00000024311	CCR2	CCR2	C-C motif chemokine receptor 2 [Source:NCBI gene;Acc:414372]	No Class
ENSSSCG00000024359	FRA10AC1	FRA10AC1	fragile site, folic acid type, rare, fra(10)(q23.3) or fra(10)(q24.2) candidate 1 [Source:NCBI gene;Acc:100157308]	No Class
ENSSSCG00000024373	TRIP12	TRIP12	thyroid hormone receptor interactor 12 [Source:NCBI gene;Acc:100622166]	No Class
ENSSSCG00000024384	DCAF12	DCAF12	DDB1 and CUL4 associated factor 12 [Source:NCBI gene;Acc:100523013]	No Class
ENSSSCG00000024385	RNASEH2B	RNASEH2B	ribonuclease H2 subunit B [Source:NCBI gene;Acc:100625239]	No Class
ENSSSCG00000024393	B3GNT5	B3GNT5	UDP-GlcNAc:betaGal beta-1,3-N-acetylglucosaminyltransferase 5 [Source:NCBI gene;Acc:397599]	No Class
ENSSSCG00000024412	RNF139	RNF139	tRNA methyltransferase 12 homolog [Source:NCBI gene;Acc:100155406]	No Class
ENSSSCG00000024480	SFMBT2	SFMBT2	Scm like with four mbt domains 2 [Source:NCBI gene;Acc:100621009]	No Class
ENSSSCG00000024517	AKAP6	AKAP6	A-kinase anchoring protein 6 [Source:NCBI gene;Acc:100155181]	No Class
ENSSSCG00000024591	ETV1	ETV1	ETS variant transcription factor 1 [Source:NCBI gene;Acc:100513560]	No Class
ENSSSCG00000024622	ZNF667	ZNF667	zinc finger protein 667 [Source:NCBI gene;Acc:100521730]	No Class
ENSSSCG00000024636	TGFBRAP1	TGFBRAP1	transforming growth factor beta receptor associated protein 1 [Source:NCBI gene;Acc:100625522]	No Class
ENSSSCG00000024657	NA	NA	No Class	No Class
ENSSSCG00000024667	MICU2	MICU2	mitochondrial calcium uptake 2 [Source:NCBI gene;Acc:100623901]	No Class
ENSSSCG00000024694	TAF4	TAF4	TATA-box binding protein associated factor 4 [Source:NCBI gene;Acc:100626452]	No Class
ENSSSCG00000024696	CCNYL1	CCNYL1	cyclin Y like 1 [Source:NCBI gene;Acc:100520645]	No Class
ENSSSCG00000024780	ZFAND1	ZFAND1	zinc finger AN1-type containing 1 [Source:NCBI gene;Acc:100628150]	No Class
ENSSSCG00000024810	PRAM1	PRAM1	PML-RARA regulated adaptor molecule 1 [Source:NCBI gene;Acc:100514337]	No Class
ENSSSCG00000024814	PFKFB1	PFKFB1	6-phosphofructo-2-kinase/fructose-2,6-biphosphatase 1 [Source:NCBI gene;Acc:100233197]	No Class
ENSSSCG00000024834	U6	NA	U6 spliceosomal RNA [Source:RFAM;Acc:RF00026]	No Class
ENSSSCG00000024973	NA	GBP2	guanylate binding protein 1, interferon-inducible [Source:NCBI gene;Acc:100151938]	No Class
ENSSSCG00000024999	PPIP5K2	PPIP5K2	diphosphoinositol pentakisphosphate kinase 2 [Source:NCBI gene;Acc:100625306]	No Class
ENSSSCG00000025053	RYBP	RYBP	RING1 and YY1 binding protein [Source:NCBI gene;Acc:100526249]	No Class
ENSSSCG00000025087	ASPH	ASPH	aspartate beta-hydroxylase [Source:NCBI gene;Acc:100526167]	No Class
ENSSSCG00000025117	ATN1	ATN1	atrophin 1 [Source:NCBI gene;Acc:100153709]	No Class
ENSSSCG00000025174	WDFY1	WDFY1;AC093884.1	WD repeat and FYVE domain containing 1 [Source:NCBI gene;Acc:100157180]	No Class
ENSSSCG00000025228	TRAF3IP1	TRAF3IP1	TRAF3 interacting protein 1 [Source:NCBI gene;Acc:100623859]	No Class
ENSSSCG00000025345	GUCY2D	GUCY2D	guanylate cyclase 2D, retinal [Source:NCBI gene;Acc:100625536]	No Class
ENSSSCG00000025447	MID1IP1	MID1IP1	MID1 interacting protein 1 [Source:NCBI gene;Acc:100736958]	No Class
ENSSSCG00000025454	POLR2C	POLR2C	RNA polymerase II subunit C [Source:NCBI gene;Acc:100620737]	No Class
ENSSSCG00000025455	RALB	RALB	RAS like proto-oncogene B [Source:NCBI gene;Acc:100624229]	No Class
ENSSSCG00000025507	RPL27	RPL27	ribosomal protein L27 [Source:NCBI gene;Acc:100037995]	No Class
ENSSSCG00000025508	NA	NA	No Class	No Class
ENSSSCG00000025565	NA	NOMO3;NOMO1;NOMO2	nodal modulator 1 [Source:NCBI gene;Acc:100626015]	No Class
ENSSSCG00000025582	NA	PXDC1	PX domain containing 1 [Source:NCBI gene;Acc:100154877]	No Class
ENSSSCG00000025606	ATM	ATM	ATM serine/threonine kinase [Source:NCBI gene;Acc:100101922]	No Class
ENSSSCG00000025682	ACTR6	ACTR6	actin related protein 6 [Source:NCBI gene;Acc:100511382]	No Class
ENSSSCG00000025684	ssc-mir-381	MIR381	ssc-mir-381 [Source:miRBase;Acc:MI0015912]	No Class
ENSSSCG00000025706	NA	NA	No Class	No Class
ENSSSCG00000025854	MMGT1	MMGT1	membrane magnesium transporter 1 [Source:NCBI gene;Acc:100520118]	No Class
ENSSSCG00000025856	TMEM106A	TMEM106A	transmembrane protein 106A [Source:NCBI gene;Acc:100624959]	No Class
ENSSSCG00000025881	PDHB	PDHB	pyruvate dehydrogenase E1 beta subunit [Source:NCBI gene;Acc:100516042]	No Class
ENSSSCG00000025901	LCLAT1	LCLAT1	lysocardiolipin acyltransferase 1 [Source:NCBI gene;Acc:100217396]	No Class
ENSSSCG00000025942	MCCC1	MCCC1	methylcrotonoyl-CoA carboxylase 1 [Source:NCBI gene;Acc:100624482]	No Class
ENSSSCG00000025966	EIF4H	EIF4H	eukaryotic translation initiation factor 4H [Source:NCBI gene;Acc:100627717]	No Class
ENSSSCG00000026045	NA	ZNF835	zinc finger protein OZF [Source:NCBI gene;Acc:100623035]	No Class
ENSSSCG00000026103	ZBTB17	ZBTB17	zinc finger and BTB domain containing 17 [Source:NCBI gene;Acc:100620358]	No Class
ENSSSCG00000026230	SRP19	SRP19	signal recognition particle 19 [Source:NCBI gene;Acc:100517270]	No Class
ENSSSCG00000026293	STX5	STX5	syntaxin 5 [Source:NCBI gene;Acc:100628048]	No Class
ENSSSCG00000026323	FAM50B	FAM50B	family with sequence similarity 50 member B [Source:NCBI gene;Acc:100156092]	No Class
ENSSSCG00000026344	MCM3AP	MCM3AP	minichromosome maintenance complex component 3 associated protein [Source:NCBI gene;Acc:100738659]	No Class
ENSSSCG00000026383	NRP2	NRP2	neuropilin 2 [Source:NCBI gene;Acc:100622637]	No Class
ENSSSCG00000026395	TARS2	TARS2	threonyl-tRNA synthetase 2, mitochondrial [Source:NCBI gene;Acc:100620180]	No Class
ENSSSCG00000026465	BABAM2	BABAM2	BRISC and BRCA1 A complex member 2 [Source:NCBI gene;Acc:100623966]	No Class
ENSSSCG00000026478	PADI2	PADI2	peptidyl arginine deiminase 2 [Source:NCBI gene;Acc:100621356]	No Class
ENSSSCG00000026701	NA	PHOSPHO1	phosphoethanolamine/phosphocholine phosphatase 1 [Source:NCBI gene;Acc:100621753]	No Class
ENSSSCG00000026746	NA	NA	centrosomal protein 70 [Source:NCBI gene;Acc:100621655]	No Class
ENSSSCG00000026753	OSBPL11	OSBPL11	oxysterol binding protein like 11 [Source:NCBI gene;Acc:100623596]	No Class
ENSSSCG00000026781	ANKLE2	ANKLE2	ankyrin repeat and LEM domain containing 2 [Source:NCBI gene;Acc:100624394]	No Class
ENSSSCG00000026829	MYNN	MYNN	myoneurin [Source:NCBI gene;Acc:100625538]	No Class
ENSSSCG00000026940	CASP10	CASP10	caspase 10 [Source:NCBI gene;Acc:100154896]	No Class
ENSSSCG00000026953	TPGS2	TPGS2	tubulin polyglutamylase complex subunit 2 [Source:NCBI gene;Acc:100621913]	No Class
ENSSSCG00000026994	ADAMTS10	ADAMTS10	ADAM metallopeptidase with thrombospondin type 1 motif 10 [Source:NCBI gene;Acc:100624519]	No Class
ENSSSCG00000027051	EMC7	EMC7	ER membrane protein complex subunit 7 [Source:NCBI gene;Acc:100626410]	No Class
ENSSSCG00000027089	DONSON	DONSON	downstream neighbor of SON [Source:NCBI gene;Acc:100620553]	No Class
ENSSSCG00000027098	NA	TBC1D24;AC093525.2	TBC1 domain family member 24 [Source:NCBI gene;Acc:102160562]	No Class
ENSSSCG00000027124	NA	TMEM119	No Class	No Class
ENSSSCG00000027137	NA	NA	No Class	No Class
ENSSSCG00000027166	BICD2	BICD2	BICD cargo adaptor 2 [Source:NCBI gene;Acc:100512597]	No Class
ENSSSCG00000027205	LPCAT3	LPCAT3	lysophosphatidylcholine acyltransferase 3 [Source:NCBI gene;Acc:100627653]	No Class
ENSSSCG00000027211	EPC2	EPC2	enhancer of polycomb homolog 2 [Source:NCBI gene;Acc:100518870]	No Class
ENSSSCG00000027251	CDC7	CDC7	cell division cycle 7 [Source:NCBI gene;Acc:100520671]	No Class
ENSSSCG00000027257	PSMB1	PSMB1	proteasome 20S subunit beta 1 [Source:NCBI gene;Acc:100621969]	No Class
ENSSSCG00000027278	ARL6	ARL6	ADP ribosylation factor like GTPase 6 [Source:NCBI gene;Acc:100624255]	No Class
ENSSSCG00000027444	STAU1	STAU1	staufen double-stranded RNA binding protein 1 [Source:NCBI gene;Acc:100626560]	No Class
ENSSSCG00000027472	GCA	GCA	grancalcin [Source:NCBI gene;Acc:100736670]	No Class
ENSSSCG00000027477	TBC1D2B	TBC1D2B	TBC1 domain family member 2B [Source:NCBI gene;Acc:100156840]	No Class
ENSSSCG00000027480	KLF10	KLF10	Kruppel like factor 10 [Source:NCBI gene;Acc:100153665]	No Class
ENSSSCG00000027526	NA	MAN1B1	endoplasmic reticulum mannosyl-oligosaccharide 1,2-alpha-mannosidase-like [Source:NCBI gene;Acc:110258087]	No Class
ENSSSCG00000027660	IFI44L	IFI44L	interferon-induced protein 44-like [Source:NCBI gene;Acc:100511267]	No Class
ENSSSCG00000027738	LRRFIP2	LRRFIP2	LRR binding FLII interacting protein 2 [Source:NCBI gene;Acc:100626059]	No Class
ENSSSCG00000027826	GIMAP4	GIMAP4	GTPase, IMAP family member 4 [Source:NCBI gene;Acc:100518347]	No Class
ENSSSCG00000027857	DMXL1	DMXL1	Dmx like 1 [Source:NCBI gene;Acc:100523116]	No Class
ENSSSCG00000027869	PHF13	PHF13	PHD finger protein 13 [Source:NCBI gene;Acc:102159545]	No Class
ENSSSCG00000027877	TLR10	TLR10	toll like receptor 10 [Source:NCBI gene;Acc:594850]	No Class
ENSSSCG00000027898	ATP2B1	ATP2B1	ATPase plasma membrane Ca2+ transporting 1 [Source:NCBI gene;Acc:397636]	No Class
ENSSSCG00000028033	SECISBP2	SECISBP2	SECIS binding protein 2 [Source:NCBI gene;Acc:100153797]	No Class
ENSSSCG00000028172	FAM78A	FAM78A	family with sequence similarity 78 member A [Source:NCBI gene;Acc:100624292]	No Class
ENSSSCG00000028293	RCOR3	RCOR3	REST corepressor 3 [Source:NCBI gene;Acc:100623040]	No Class
ENSSSCG00000028297	APH1A	APH1A	aph-1 homolog A, gamma-secretase subunit [Source:NCBI gene;Acc:100154978]	No Class
ENSSSCG00000028338	PAMR1	PAMR1	peptidase domain containing associated with muscle regeneration 1 [Source:NCBI gene;Acc:100626770]	No Class
ENSSSCG00000028458	METTL5	METTL5	methyltransferase like 5 [Source:NCBI gene;Acc:100520407]	No Class
ENSSSCG00000028513	NA	VKORC1L1	vitamin K epoxide reductase complex subunit 1 like 1 [Source:NCBI gene;Acc:100518062]	No Class
ENSSSCG00000028523	NA	HUS1B	HUS1 checkpoint clamp component [Source:NCBI gene;Acc:100192318]	No Class
ENSSSCG00000028542	NA	HNRNPUL2;HNRNPUL2-BSCL2	heterogeneous nuclear ribonucleoprotein U like 2 [Source:NCBI gene;Acc:100620658]	No Class
ENSSSCG00000028549	ECM2	ECM2	extracellular matrix protein 2 [Source:NCBI gene;Acc:102166778]	No Class
ENSSSCG00000028559	LZTS1	LZTS1	leucine zipper tumor suppressor 1 [Source:NCBI gene;Acc:100155722]	No Class
ENSSSCG00000028600	SLC39A9	SLC39A9	solute carrier family 39 member 9 [Source:NCBI gene;Acc:100158119]	No Class
ENSSSCG00000028655	RAB18	RAB18	RAB18, member RAS oncogene family [Source:NCBI gene;Acc:100620478]	No Class
ENSSSCG00000028711	CASP1	CASP1;CARD16;CARD17	caspase 1, apoptosis-related cysteine peptidase [Source:NCBI gene;Acc:397319]	No Class
ENSSSCG00000028802	NA	NA	leukocyte immunoglobulin-like receptor subfamily B member 3 [Source:NCBI gene;Acc:100622710]	No Class
ENSSSCG00000028821	SASS6	SASS6	SAS-6 centriolar assembly protein [Source:NCBI gene;Acc:100622404]	No Class
ENSSSCG00000028865	SAP18	SAP18	Sin3A associated protein 18 [Source:NCBI gene;Acc:100623258]	No Class
ENSSSCG00000028877	RAD51B	RAD51B	RAD51 paralog B [Source:NCBI gene;Acc:100519785]	No Class
ENSSSCG00000028879	PLOD3	PLOD3	procollagen-lysine,2-oxoglutarate 5-dioxygenase 3 [Source:NCBI gene;Acc:100624420]	No Class
ENSSSCG00000028892	NA	SH3D21	SH3 domain containing 21 [Source:NCBI gene;Acc:100625427]	No Class
ENSSSCG00000028962	NA	LRRC37A3;LRRC37A;LRRC37A2	leucine-rich repeat-containing protein 37A2 [Source:NCBI gene;Acc:100514982]	No Class
ENSSSCG00000028974	UST	UST	uronyl 2-sulfotransferase [Source:NCBI gene;Acc:100738738]	No Class
ENSSSCG00000028978	CAD	CAD	carbamoyl-phosphate synthetase 2, aspartate transcarbamylase, and dihydroorotase [Source:NCBI gene;Acc:100624530]	No Class
ENSSSCG00000028979	UVRAG	UVRAG	UV radiation resistance associated [Source:NCBI gene;Acc:100620224]	No Class
ENSSSCG00000028981	ZNF367	ZNF367	zinc finger protein 367 [Source:NCBI gene;Acc:100514675]	No Class
ENSSSCG00000029035	NA	ZNF558;ZNF557	zinc finger protein 558 [Source:NCBI gene;Acc:100514703]	No Class
ENSSSCG00000029059	SSRP1	SSRP1	structure specific recognition protein 1 [Source:NCBI gene;Acc:100624907]	No Class
ENSSSCG00000029183	SEC11A	SEC11A	SEC11 homolog A, signal peptidase complex subunit [Source:NCBI gene;Acc:100622744]	No Class
ENSSSCG00000029251	NA	NA	microtubule associated protein 4 [Source:NCBI gene;Acc:100519172]	No Class
ENSSSCG00000029262	GOSR1	GOSR1	golgi SNAP receptor complex member 1 [Source:NCBI gene;Acc:100517676]	No Class
ENSSSCG00000029371	C5AR1	C5AR1	complement C5a receptor 1 [Source:NCBI gene;Acc:100048955]	No Class
ENSSSCG00000029420	ZNF569	ZNF569	zinc finger protein 569 [Source:NCBI gene;Acc:102164889]	No Class
ENSSSCG00000029464	KDM5A	KDM5A	lysine demethylase 5A [Source:NCBI gene;Acc:100294704]	No Class
ENSSSCG00000029544	RAB2B	RAB2B	RAB2B, member RAS oncogene family [Source:NCBI gene;Acc:100516623]	No Class
ENSSSCG00000029616	FAAP100	FAAP100	FA core complex associated protein 100 [Source:NCBI gene;Acc:100625661]	No Class
ENSSSCG00000029633	USP24	USP24	ubiquitin specific peptidase 24 [Source:NCBI gene;Acc:100620405]	No Class
ENSSSCG00000029647	ssc-mir-500	MIR500A	ssc-mir-500 [Source:miRBase;Acc:MI0013166]	No Class
ENSSSCG00000029652	TMBIM6	TMBIM6	transmembrane BAX inhibitor motif containing 6 [Source:NCBI gene;Acc:396907]	No Class
ENSSSCG00000029724	RACK1	RACK1	receptor for activated C kinase 1 [Source:NCBI gene;Acc:397605]	No Class
ENSSSCG00000029752	NA	C16orf54	chromosome 3 C16orf54 homolog [Source:NCBI gene;Acc:100623246]	No Class
ENSSSCG00000029785	RPS9	RPS9	ribosomal protein S9 [Source:NCBI gene;Acc:100622613]	No Class
ENSSSCG00000029790	PCYOX1	PCYOX1	prenylcysteine oxidase 1 [Source:NCBI gene;Acc:100624596]	No Class
ENSSSCG00000029799	ZBTB8OS	ZBTB8OS	zinc finger and BTB domain containing 8 opposite strand [Source:NCBI gene;Acc:102160721]	No Class
ENSSSCG00000029837	VWA8	VWA8	von Willebrand factor A domain containing 8 [Source:NCBI gene;Acc:100511470]	No Class
ENSSSCG00000029920	ELF2	ELF2	E74 like ETS transcription factor 2 [Source:NCBI gene;Acc:100514064]	No Class
ENSSSCG00000029954	THRAP3	THRAP3	thyroid hormone receptor associated protein 3 [Source:NCBI gene;Acc:100627402]	No Class
ENSSSCG00000029983	PCGF3	PCGF3	polycomb group ring finger 3 [Source:NCBI gene;Acc:100513214]	No Class
ENSSSCG00000030002	C18orf21	C18orf21	chromosome 6 C18orf21 homolog [Source:NCBI gene;Acc:100621141]	No Class
ENSSSCG00000030065	ZBTB47	ZBTB47	zinc finger and BTB domain containing 47 [Source:NCBI gene;Acc:100523512]	No Class
ENSSSCG00000030088	NA	CSF2RA	colony stimulating factor 2 receptor alpha subunit [Source:NCBI gene;Acc:100620339]	No Class
ENSSSCG00000030089	RBM18	RBM18	RNA binding motif protein 18 [Source:NCBI gene;Acc:100154045]	No Class
ENSSSCG00000030153	SMURF1	SMURF1	SMAD specific E3 ubiquitin protein ligase 1 [Source:NCBI gene;Acc:100621443]	No Class
ENSSSCG00000030155	PHF10	PHF10	PHD finger protein 10 [Source:NCBI gene;Acc:100511109]	No Class
ENSSSCG00000030156	APBB1IP	APBB1IP	amyloid beta precursor protein binding family B member 1 interacting protein [Source:NCBI gene;Acc:100514179]	No Class
ENSSSCG00000030172	CD40LG	CD40LG	CD40 ligand [Source:NCBI gene;Acc:397231]	No Class
ENSSSCG00000030197	CD2AP	CD2AP	CD2 associated protein [Source:NCBI gene;Acc:100154585]	No Class
ENSSSCG00000030244	U6	NA	U6 spliceosomal RNA [Source:RFAM;Acc:RF00026]	No Class
ENSSSCG00000030247	EPM2AIP1	EPM2AIP1	EPM2A interacting protein 1 [Source:NCBI gene;Acc:100625707]	No Class
ENSSSCG00000030255	EIF4G1	EIF4G1	eukaryotic translation initiation factor 4 gamma 1 [Source:NCBI gene;Acc:449528]	No Class
ENSSSCG00000030354	MAP3K2	MAP3K2	mitogen-activated protein kinase kinase kinase 2 [Source:NCBI gene;Acc:100621234]	No Class
ENSSSCG00000030358	SARM1	SARM1	sterile alpha and TIR motif containing 1 [Source:NCBI gene;Acc:100627920]	No Class
ENSSSCG00000030443	INTS13	INTS13	integrator complex subunit 13 [Source:NCBI gene;Acc:100155867]	No Class
ENSSSCG00000030616	RESF1	RESF1	retroelement silencing factor 1 [Source:NCBI gene;Acc:100511327]	No Class
ENSSSCG00000030643	SELENOI	SELENOI	selenoprotein I [Source:NCBI gene;Acc:100512162]	No Class
ENSSSCG00000030653	GANAB	GANAB	glucosidase II alpha subunit [Source:NCBI gene;Acc:396938]	No Class
ENSSSCG00000030704	U6	NA	U6 spliceosomal RNA [Source:RFAM;Acc:RF00026]	No Class
ENSSSCG00000030735	NA	NA	No Class	No Class
ENSSSCG00000030798	FUS	FUS	FUS RNA binding protein [Source:NCBI gene;Acc:100522185]	No Class
ENSSSCG00000030877	FRMPD4	FRMPD4	FERM and PDZ domain containing 4 [Source:NCBI gene;Acc:100515458]	No Class
ENSSSCG00000031105	C9orf85	C9orf85	chromosome 1 C9orf85 homolog [Source:NCBI gene;Acc:100620586]	No Class
ENSSSCG00000031117	NA	DHFR;DHFR2	dihydrofolate reductase [Source:NCBI gene;Acc:100525912]	No Class
ENSSSCG00000031118	PREX1	PREX1	phosphatidylinositol-3,4,5-trisphosphate dependent Rac exchange factor 1 [Source:NCBI gene;Acc:100621481]	No Class
ENSSSCG00000031166	ZNF296	ZNF296	zinc finger protein 296 [Source:NCBI gene;Acc:110255222]	No Class
ENSSSCG00000031180	NA	ANTXRL	No Class	No Class
ENSSSCG00000031336	NA	NA	No Class	No Class
ENSSSCG00000031346	CMKLR1	CMKLR1	chemerin chemokine-like receptor 1 [Source:NCBI gene;Acc:780421]	No Class
ENSSSCG00000031392	UBE2E2	UBE2E2	ubiquitin conjugating enzyme E2 E2 [Source:NCBI gene;Acc:780417]	No Class
ENSSSCG00000031435	MRPS14	MRPS14	mitochondrial ribosomal protein S14 [Source:NCBI gene;Acc:100739774]	No Class
ENSSSCG00000031456	ARL5B	ARL5B	ADP ribosylation factor like GTPase 5B [Source:NCBI gene;Acc:100627052]	No Class
ENSSSCG00000031492	PPP1R18	PPP1R18	protein phosphatase 1 regulatory subunit 18 [Source:NCBI gene;Acc:100151743]	No Class
ENSSSCG00000031498	PPP2R3C	PPP2R3C	protein phosphatase 2 regulatory subunit B gamma [Source:NCBI gene;Acc:110261574]	No Class
ENSSSCG00000031572	MFF	MFF	mitochondrial fission factor [Source:NCBI gene;Acc:100513442]	No Class
ENSSSCG00000031589	ZNF37A	ZNF37A	zinc finger protein 37A [Source:NCBI gene;Acc:100152623]	No Class
ENSSSCG00000031608	NA	NA	No Class	No Class
ENSSSCG00000031620	NA	WASF1	wiskott-Aldrich syndrome protein family member 1-like [Source:NCBI gene;Acc:110256054]	No Class
ENSSSCG00000031635	NA	F8A1;F8A2;F8A3	coagulation factor VIII-associated 1 [Source:NCBI gene;Acc:100517628]	No Class
ENSSSCG00000031640	NA	NA	endogenous retrovirus group V member 2 Env polyprotein [Source:NCBI gene;Acc:100624077]	No Class
ENSSSCG00000031657	NA	NA	JunD proto-oncogene, AP-1 transcription factor subunit [Source:NCBI gene;Acc:110259314]	No Class
ENSSSCG00000031757	CARS2	CARS2	cysteinyl-tRNA synthetase 2, mitochondrial [Source:NCBI gene;Acc:100515851]	No Class
ENSSSCG00000031775	YAF2	YAF2	YY1 associated factor 2 [Source:NCBI gene;Acc:110260764]	No Class
ENSSSCG00000031781	PSMB10	PSMB10	proteasome 20S subunit beta 10 [Source:NCBI gene;Acc:733626]	No Class
ENSSSCG00000031803	NA	NA	No Class	No Class
ENSSSCG00000031808	TM9SF2	TM9SF2	transmembrane 9 superfamily member 2 [Source:NCBI gene;Acc:102161802]	No Class
ENSSSCG00000031818	NA	NA	No Class	No Class
ENSSSCG00000031819	TP53I11	TP53I11	tumor protein p53 inducible protein 11 [Source:NCBI gene;Acc:100520600]	No Class
ENSSSCG00000031821	NA	NA	histone H3 associated protein kinase [Source:NCBI gene;Acc:100621596]	No Class
ENSSSCG00000031834	U6	NA	U6 spliceosomal RNA [Source:RFAM;Acc:RF00026]	No Class
ENSSSCG00000031847	RBM28	RBM28	RNA binding motif protein 28 [Source:NCBI gene;Acc:100628057]	No Class
ENSSSCG00000031941	MED22	MED22	mediator complex subunit 22 [Source:NCBI gene;Acc:110256515]	No Class
ENSSSCG00000031946	GPC5	GPC5	glypican 5 [Source:NCBI gene;Acc:100737621]	No Class
ENSSSCG00000031967	TAOK2	TAOK2	TAO kinase 2 [Source:NCBI gene;Acc:100624059]	No Class
ENSSSCG00000031995	U6	RNU6-181P;RNU6-1201P;RNU6-672P	U6 spliceosomal RNA [Source:RFAM;Acc:RF00026]	No Class
ENSSSCG00000032010	RNH1	RNH1	ribonuclease/angiogenin inhibitor 1 [Source:NCBI gene;Acc:445517]	No Class
ENSSSCG00000032023	NA	ZNF195	No Class	No Class
ENSSSCG00000032034	NA	SNORD114-18	No Class	No Class
ENSSSCG00000032049	ZZEF1	ZZEF1	zinc finger ZZ-type and EF-hand domain containing 1 [Source:NCBI gene;Acc:100621291]	No Class
ENSSSCG00000032059	NA	AD000671.1	presenilin enhancer, gamma-secretase subunit [Source:NCBI gene;Acc:100518735]	No Class
ENSSSCG00000032078	ZNF362	ZNF362	zinc finger protein 362 [Source:NCBI gene;Acc:100739793]	No Class
ENSSSCG00000032085	CACTIN	CACTIN	cactin, spliceosome C complex subunit [Source:NCBI gene;Acc:100521180]	No Class
ENSSSCG00000032106	SURF6	SURF6	surfeit 6 [Source:NCBI gene;Acc:110256504]	No Class
ENSSSCG00000032110	NA	NA	general transcription factor IIIC subunit 5 [Source:NCBI gene;Acc:102157976]	No Class
ENSSSCG00000032154	ERF	ERF	ETS2 repressor factor [Source:NCBI gene;Acc:100516083]	No Class
ENSSSCG00000032223	EIF1AX	EIF1AX	eukaryotic translation initiation factor 1A X-linked [Source:NCBI gene;Acc:100522912]	No Class
ENSSSCG00000032234	TMEM165	TMEM165	transmembrane protein 165 [Source:NCBI gene;Acc:100523623]	No Class
ENSSSCG00000032299	LEFTY2	LEFTY1;LEFTY2	left-right determination factor 2 [Source:NCBI gene;Acc:100337677]	No Class
ENSSSCG00000032311	NA	NA	ribulose-5-phosphate-3-epimerase [Source:NCBI gene;Acc:100522764]	No Class
ENSSSCG00000032344	KIAA1143	KIAA1143	KIAA1143 ortholog [Source:NCBI gene;Acc:100512313]	No Class
ENSSSCG00000032397	LBR	LBR	lamin B receptor [Source:NCBI gene;Acc:110255643]	No Class
ENSSSCG00000032431	TMEM52B	TMEM52B	transmembrane protein 52B [Source:NCBI gene;Acc:100524496]	No Class
ENSSSCG00000032443	KIAA0895L	KIAA0895L	KIAA0895 like [Source:NCBI gene;Acc:102162253]	No Class
ENSSSCG00000032465	NA	NA	histone H2B type 1-H-like [Source:NCBI gene;Acc:110261671]	No Class
ENSSSCG00000032475	CEP44	CEP44	centrosomal protein 44 [Source:NCBI gene;Acc:110256874]	No Class
ENSSSCG00000032477	NRAS	NRAS	NRAS proto-oncogene, GTPase [Source:NCBI gene;Acc:100739349]	No Class
ENSSSCG00000032549	GNA12	GNA12	G protein subunit alpha 12 [Source:NCBI gene;Acc:100525156]	No Class
ENSSSCG00000032581	SRRM5	SRRM5	serine/arginine repetitive matrix 5 [Source:HGNC Symbol;Acc:HGNC:37248]	No Class
ENSSSCG00000032609	NA	H2AC7	histone H2A type 1-like [Source:NCBI gene;Acc:100154071]	No Class
ENSSSCG00000032673	ZFP14	ZFP14	ZFP14 zinc finger protein [Source:NCBI gene;Acc:102162711]	No Class
ENSSSCG00000032692	SPIN3	SPIN3	spindlin family member 3 [Source:HGNC Symbol;Acc:HGNC:27272]	No Class
ENSSSCG00000032721	TRAF3IP3	TRAF3IP3	TRAF3 interacting protein 3 [Source:NCBI gene;Acc:110255538]	No Class
ENSSSCG00000032739	RBMX2	RBMX2	RNA binding motif protein X-linked 2 [Source:NCBI gene;Acc:100626622]	No Class
ENSSSCG00000032749	PCDH18	PCDH18	protocadherin 18 [Source:NCBI gene;Acc:110262155]	No Class
ENSSSCG00000032769	NA	H2AC18;H2AC19	histone H2A type 2-A-like [Source:NCBI gene;Acc:102159655]	No Class
ENSSSCG00000032796	GRINA	GRINA	glutamate ionotropic receptor NMDA type subunit associated protein 1 [Source:NCBI gene;Acc:110260415]	No Class
ENSSSCG00000032875	U6	NA	U6 spliceosomal RNA [Source:RFAM;Acc:RF00026]	No Class
ENSSSCG00000032941	SIK2	SIK2	salt inducible kinase 2 [Source:NCBI gene;Acc:100624404]	No Class
ENSSSCG00000032978	NA	NA	zinc finger protein OZF-like [Source:NCBI gene;Acc:110261296]	No Class
ENSSSCG00000032984	NA	NA	BEN domain containing 7 [Source:NCBI gene;Acc:110255691]	No Class
ENSSSCG00000033073	NA	OR4K3	olfactory receptor 4K3-like [Source:NCBI gene;Acc:100154725]	No Class
ENSSSCG00000033082	HGS	HGS	hepatocyte growth factor-regulated tyrosine kinase substrate [Source:NCBI gene;Acc:106508767]	No Class
ENSSSCG00000033115	IFNAR1	IFNAR1	interferon alpha and beta receptor subunit 1 [Source:NCBI gene;Acc:396658]	No Class
ENSSSCG00000033155	TMEM30A	TMEM30A	transmembrane protein 30A [Source:NCBI gene;Acc:100154255]	No Class
ENSSSCG00000033185	PPP2R3A	PPP2R3A	protein phosphatase 2 regulatory subunit B alpha [Source:NCBI gene;Acc:102160080]	No Class
ENSSSCG00000033191	BEAN1	BEAN1	brain expressed associated with NEDD4 1 [Source:NCBI gene;Acc:110260930]	No Class
ENSSSCG00000033295	EIF2S1	EIF2S1	eukaryotic translation initiation factor 2 subunit alpha [Source:NCBI gene;Acc:100155472]	No Class
ENSSSCG00000033298	NA	SAMD1	sterile alpha motif domain containing 1 [Source:NCBI gene;Acc:100514035]	No Class
ENSSSCG00000033313	C7orf31	C7orf31	chromosome 18 C7orf31 homolog [Source:NCBI gene;Acc:100622673]	No Class
ENSSSCG00000033367	PLEKHA2	PLEKHA2	pleckstrin homology domain containing A2 [Source:NCBI gene;Acc:100737847]	No Class
ENSSSCG00000033368	ATP5MC2	ATP5MC2	ATP synthase membrane subunit c locus 2 [Source:NCBI gene;Acc:100037988]	No Class
ENSSSCG00000033395	NA	NA	No Class	No Class
ENSSSCG00000033402	SARAF	SARAF	store-operated calcium entry associated regulatory factor [Source:NCBI gene;Acc:100154322]	No Class
ENSSSCG00000033420	ZNF227	ZNF227	zinc finger protein 227 [Source:NCBI gene;Acc:100627091]	No Class
ENSSSCG00000033450	PDAP1	PDAP1	PDGFA associated protein 1 [Source:NCBI gene;Acc:100519301]	No Class
ENSSSCG00000033501	NA	NA	No Class	No Class
ENSSSCG00000033538	SMLR1	SMLR1	small leucine rich protein 1 [Source:HGNC Symbol;Acc:HGNC:44670]	No Class
ENSSSCG00000033592	TMC8	TMC8	transmembrane channel like 8 [Source:NCBI gene;Acc:110255957]	No Class
ENSSSCG00000033601	NA	NA	zinc finger protein 211-like [Source:NCBI gene;Acc:100513362]	No Class
ENSSSCG00000033620	NA	AC139530.2	solute carrier family 25 member 10 [Source:NCBI gene;Acc:106508594]	No Class
ENSSSCG00000033689	GPS1	GPS1	G protein pathway suppressor 1 [Source:NCBI gene;Acc:110255924]	No Class
ENSSSCG00000033741	NIP7	NIP7	nucleolar pre-rRNA processing protein NIP7 [Source:NCBI gene;Acc:595107]	No Class
ENSSSCG00000033753	UBXN2A	UBXN2A	UBX domain protein 2A [Source:NCBI gene;Acc:100522609]	No Class
ENSSSCG00000033787	NA	PRODH;AC007325.2	proline dehydrogenase 1, mitochondrial [Source:NCBI gene;Acc:110256626]	No Class
ENSSSCG00000033791	IMPA1	IMPA1	inositol monophosphatase 1 [Source:NCBI gene;Acc:397425]	No Class
ENSSSCG00000033802	U5	NA	U5 spliceosomal RNA [Source:RFAM;Acc:RF00020]	No Class
ENSSSCG00000033858	NA	GTPBP6	putative GTP-binding protein 6 [Source:NCBI gene;Acc:110257936]	No Class
ENSSSCG00000033945	RGS18	RGS18	regulator of G protein signaling 18 [Source:NCBI gene;Acc:100511770]	No Class
ENSSSCG00000033946	DIDO1	DIDO1	death inducer-obliterator 1 [Source:NCBI gene;Acc:110257485]	No Class
ENSSSCG00000033966	NA	PFN1	No Class	No Class
ENSSSCG00000033971	ZNF407	ZNF407	zinc finger protein 407 [Source:NCBI gene;Acc:100152080]	No Class
ENSSSCG00000034064	SNORA71	NA	Small nucleolar RNA SNORA71 [Source:RFAM;Acc:RF00056]	No Class
ENSSSCG00000034144	NA	NA	No Class	No Class
ENSSSCG00000034197	EDEM1	EDEM1	ER degradation enhancing alpha-mannosidase like protein 1 [Source:NCBI gene;Acc:100738285]	No Class
ENSSSCG00000034207	CEBPB	CEBPB	CCAAT enhancer binding protein beta [Source:NCBI gene;Acc:397360]	No Class
ENSSSCG00000034230	NA	NA	ring-box 1 [Source:NCBI gene;Acc:110260638]	No Class
ENSSSCG00000034251	NA	NA	No Class	No Class
ENSSSCG00000034291	ZAR1L	ZAR1L	zygote arrest 1 like [Source:NCBI gene;Acc:100156191]	No Class
ENSSSCG00000034303	NA	AL132709.6	No Class	No Class
ENSSSCG00000034389	NA	NA	No Class	No Class
ENSSSCG00000034398	C8orf37	C8orf37	chromosome 4 C8orf37 homolog [Source:NCBI gene;Acc:100153417]	No Class
ENSSSCG00000034418	CREBL2	CREBL2	cAMP responsive element binding protein like 2 [Source:NCBI gene;Acc:102159830]	No Class
ENSSSCG00000034427	MEX3C	MEX3C	mex-3 RNA binding family member C [Source:NCBI gene;Acc:100525021]	No Class
ENSSSCG00000034475	NA	H2AB1;H2AB2;H2AB3	histone H2A-Bbd type 2/3 [Source:NCBI gene;Acc:100517800]	No Class
ENSSSCG00000034598	H2AC20	H2AC20	histone H2A type 2-C [Source:NCBI gene;Acc:106510170]	No Class
ENSSSCG00000034607	OGN	OGN	osteoglycin [Source:NCBI gene;Acc:106509723]	No Class
ENSSSCG00000034614	NA	RFT1;AC096887.1	RFT1 homolog [Source:NCBI gene;Acc:100622175]	No Class
ENSSSCG00000034635	DOC2A	DOC2A	double C2 domain alpha [Source:NCBI gene;Acc:100624654]	No Class
ENSSSCG00000034648	NA	NA	No Class	No Class
ENSSSCG00000034659	NA	NA	No Class	No Class
ENSSSCG00000034664	NA	MPIG6B	megakaryocyte and platelet inhibitory receptor G6b [Source:NCBI gene;Acc:110261494]	No Class
ENSSSCG00000034697	NA	NA	No Class	No Class
ENSSSCG00000034728	RNF151	RNF151	ring finger protein 151 [Source:HGNC Symbol;Acc:HGNC:23235]	No Class
ENSSSCG00000034782	VPS25	VPS25	vacuolar protein sorting 25 homolog [Source:NCBI gene;Acc:100622124]	No Class
ENSSSCG00000034795	SCAMP1	SCAMP1	secretory carrier membrane protein 1 [Source:NCBI gene;Acc:397477]	No Class
ENSSSCG00000034798	JKAMP	JKAMP	JNK1/MAPK8 associated membrane protein [Source:NCBI gene;Acc:110262314]	No Class
ENSSSCG00000034802	NA	RTP4	receptor transporter protein 4 [Source:NCBI gene;Acc:110256385]	No Class
ENSSSCG00000034882	NA	NA	No Class	No Class
ENSSSCG00000034883	AMIGO1	AMIGO1	adhesion molecule with Ig like domain 1 [Source:NCBI gene;Acc:100514767]	No Class
ENSSSCG00000034913	GINS1	GINS1	GINS complex subunit 1 [Source:NCBI gene;Acc:106504085]	No Class
ENSSSCG00000034940	IFN-DELTA-9	NA	Sus scrofa interferon-delta-11 (IFN-DELTA-11), mRNA. [Source:RefSeq mRNA;Acc:NM_001164851]	No Class
ENSSSCG00000035153	TRIM38	TRIM38	tripartite motif containing 38 [Source:NCBI gene;Acc:100154512]	No Class
ENSSSCG00000035170	VSIG4	VSIG4	V-set and immunoglobulin domain containing 4 [Source:NCBI gene;Acc:100156239]	No Class
ENSSSCG00000035196	BTBD8	BTBD8	KIAA1107 ortholog [Source:NCBI gene;Acc:100624686]	No Class
ENSSSCG00000035276	GAPT	GAPT	GRB2 binding adaptor protein, transmembrane [Source:NCBI gene;Acc:106506504]	No Class
ENSSSCG00000035313	ZBED4	ZBED4	zinc finger BED-type containing 4 [Source:NCBI gene;Acc:100520311]	No Class
ENSSSCG00000035363	NA	NA	No Class	No Class
ENSSSCG00000035402	RGS9	RGS9	regulator of G protein signaling 9 [Source:NCBI gene;Acc:102166057]	No Class
ENSSSCG00000035430	YPEL3	YPEL3	yippee like 3 [Source:NCBI gene;Acc:100624297]	No Class
ENSSSCG00000035473	NA	NA	histone H4 [Source:NCBI gene;Acc:110261487]	No Class
ENSSSCG00000035537	RUNX1	RUNX1	RUNX family transcription factor 1 [Source:NCBI gene;Acc:100512633]	No Class
ENSSSCG00000035570	HNRNPL	HNRNPL	heterogeneous nuclear ribonucleoprotein L [Source:NCBI gene;Acc:102163392]	No Class
ENSSSCG00000035596	NA	MSH5;MSH5-SAPCD1	mutS homolog 5 [Source:NCBI gene;Acc:100270818]	No Class
ENSSSCG00000035653	PGAP2	PGAP2	post-GPI attachment to proteins 2 [Source:NCBI gene;Acc:102167025]	No Class
ENSSSCG00000035730	ZDHHC21	ZDHHC21	zinc finger DHHC-type containing 21 [Source:NCBI gene;Acc:100738488]	No Class
ENSSSCG00000035826	NA	NA	No Class	No Class
ENSSSCG00000035847	TAL1	TAL1	TAL bHLH transcription factor 1, erythroid differentiation factor [Source:NCBI gene;Acc:100521731]	No Class
ENSSSCG00000035954	ATAD5	ATAD5	ATPase family AAA domain containing 5 [Source:NCBI gene;Acc:100522895]	No Class
ENSSSCG00000035992	NA	UBL3	ubiquitin like 3 [Source:NCBI gene;Acc:100517418]	No Class
ENSSSCG00000036014	RPLP0	RPLP0	ribosomal protein lateral stalk subunit P0 [Source:NCBI gene;Acc:100049695]	No Class
ENSSSCG00000036022	NA	TSNARE1	t-SNARE domain containing 1 [Source:NCBI gene;Acc:110260205]	No Class
ENSSSCG00000036023	U6	NA	U6 spliceosomal RNA [Source:RFAM;Acc:RF00026]	No Class
ENSSSCG00000036025	NA	NA	No Class	No Class
ENSSSCG00000036050	CD302	NA	CD302 molecule [Source:NCBI gene;Acc:100126280]	No Class
ENSSSCG00000036091	MORC4	MORC4	MORC family CW-type zinc finger 4 [Source:NCBI gene;Acc:100627548]	No Class
ENSSSCG00000036244	PRR33	PRR33	proline-rich protein 33-like [Source:NCBI gene;Acc:110259216]	No Class
ENSSSCG00000036293	SRSF10	SRSF10	serine and arginine rich splicing factor 10 [Source:NCBI gene;Acc:100625186]	No Class
ENSSSCG00000036317	VASP	VASP	vasodilator stimulated phosphoprotein [Source:NCBI gene;Acc:110261011]	No Class
ENSSSCG00000036446	PALD1	PALD1	phosphatase domain containing paladin 1 [Source:NCBI gene;Acc:110256835]	No Class
ENSSSCG00000036476	REEP3	REEP3	receptor accessory protein 3 [Source:NCBI gene;Acc:100158143]	No Class
ENSSSCG00000036511	NA	AC025614.1	No Class	No Class
ENSSSCG00000036525	ssc-mir-9855-1	NA	ssc-mir-9855-1 [Source:miRBase;Acc:MI0031632]	No Class
ENSSSCG00000036657	U3	AC010982.1	Small nucleolar RNA U3 [Source:RFAM;Acc:RF00012]	No Class
ENSSSCG00000036686	CDC42SE2	CDC42SE2	CDC42 small effector 2 [Source:NCBI gene;Acc:100523052]	No Class
ENSSSCG00000036693	ZNF658	ZNF658	zinc finger protein 658 [Source:NCBI gene;Acc:110255680]	No Class
ENSSSCG00000036695	IGF2BP3	IGF2BP3	insulin like growth factor 2 mRNA binding protein 3 [Source:NCBI gene;Acc:100621977]	No Class
ENSSSCG00000036716	RPL37A	RPL37A	ribosomal protein L37a [Source:NCBI gene;Acc:110257174]	No Class
ENSSSCG00000036739	SNORA78	SNORA78	small nucleolar RNA, H/ACA box 78 [Source:HGNC Symbol;Acc:HGNC:32664]	No Class
ENSSSCG00000036760	LRRC10	LRRC10	leucine rich repeat containing 10 [Source:NCBI gene;Acc:100518485]	No Class
ENSSSCG00000036775	SLC48A1	SLC48A1	solute carrier family 48 member 1 [Source:NCBI gene;Acc:100621096]	No Class
ENSSSCG00000036779	5_8S_rRNA	RNA5-8SN4;FP671120.4;AL353644.2;RNA5-8SN3;RNA5-8SN5;RNA5-8SN2;AL592188.1;RNA5-8SN1	5.8S ribosomal RNA [Source:RFAM;Acc:RF00002]	No Class
ENSSSCG00000036810	ARL11	ARL11	ADP ribosylation factor like GTPase 11 [Source:HGNC Symbol;Acc:HGNC:24046]	No Class
ENSSSCG00000036828	SNX4	SNX4	sorting nexin 4 [Source:NCBI gene;Acc:110256410]	No Class
ENSSSCG00000036849	NA	NA	No Class	No Class
ENSSSCG00000036885	ZNF654	ZNF654	zinc finger protein 654 [Source:NCBI gene;Acc:110256452]	No Class
ENSSSCG00000036947	MAK16	MAK16	MAK16 homolog [Source:NCBI gene;Acc:100511048]	No Class
ENSSSCG00000036952	GTPBP8	GTPBP8	GTP binding protein 8 (putative) [Source:NCBI gene;Acc:100515759]	No Class
ENSSSCG00000036965	ANGPTL8	ANGPTL8	angiopoietin like 8 [Source:NCBI gene;Acc:110259345]	No Class
ENSSSCG00000037116	ZNRF2	ZNRF2	zinc and ring finger 2 [Source:NCBI gene;Acc:100514021]	No Class
ENSSSCG00000037120	TK1	TK1	thymidine kinase 1 [Source:NCBI gene;Acc:110255958]	No Class
ENSSSCG00000037137	NA	NA	No Class	No Class
ENSSSCG00000037153	FEM1A	FEM1A	fem-1 homolog A [Source:NCBI gene;Acc:100625091]	No Class
ENSSSCG00000037257	NA	ZNF548;AC003002.1	zinc finger protein 548-like [Source:NCBI gene;Acc:110261313]	No Class
ENSSSCG00000037351	NA	NA	probable G-protein coupled receptor 148 [Source:NCBI gene;Acc:110257072]	No Class
ENSSSCG00000037360	CST3	CST3	cystatin C [Source:NCBI gene;Acc:733672]	No Class
ENSSSCG00000037372	NA	TBP	No Class	No Class
ENSSSCG00000037466	NA	NA	sialic acid-binding Ig-like lectin 5 [Source:NCBI gene;Acc:100515551]	No Class
ENSSSCG00000037478	NA	PRR29	proline rich 29 [Source:NCBI gene;Acc:100511153]	No Class
ENSSSCG00000037491	NA	GTPBP6	putative GTP-binding protein 6 [Source:NCBI gene;Acc:110258925]	No Class
ENSSSCG00000037499	NEDD4	NEDD4	NEDD4 E3 ubiquitin protein ligase [Source:NCBI gene;Acc:100514504]	No Class
ENSSSCG00000037520	NA	NA	zinc finger protein 275 [Source:NCBI gene;Acc:106507056]	No Class
ENSSSCG00000037532	MNDA	MNDA	myeloid cell nuclear differentiation antigen [Source:HGNC Symbol;Acc:HGNC:7183]	No Class
ENSSSCG00000037563	5_8S_rRNA	RNA5-8SN4;FP671120.4;AL353644.2;RNA5-8SN3;RNA5-8SN5;RNA5-8SN2;AL592188.1;RNA5-8SN1	5.8S ribosomal RNA [Source:RFAM;Acc:RF00002]	No Class
ENSSSCG00000037644	ssc-mir-6782	NA	ssc-mir-6782 [Source:miRBase;Acc:MI0031620]	No Class
ENSSSCG00000037686	TBL3	TBL3	transducin beta like 3 [Source:NCBI gene;Acc:100623969]	No Class
ENSSSCG00000037718	NA	IGLV5-48;IGLV5-45;IGLV5-37	No Class	No Class
ENSSSCG00000037746	NHLRC3	NHLRC3	NHL repeat containing 3 [Source:HGNC Symbol;Acc:HGNC:33751]	No Class
ENSSSCG00000037816	TMEM167B	TMEM167B	transmembrane protein 167B [Source:NCBI gene;Acc:100151851]	No Class
ENSSSCG00000037845	YEATS4	YEATS4	YEATS domain containing 4 [Source:NCBI gene;Acc:100739489]	No Class
ENSSSCG00000037905	ITGB5	ITGB5	integrin subunit beta 5 [Source:NCBI gene;Acc:100134977]	No Class
ENSSSCG00000037938	NA	H2AB1;H2AB2;H2AB3	histone H2A-Bbd type 2/3 [Source:NCBI gene;Acc:100620620]	No Class
ENSSSCG00000037997	NA	NA	No Class	No Class
ENSSSCG00000038001	RBKS	RBKS	ribokinase [Source:NCBI gene;Acc:102163141]	No Class
ENSSSCG00000038042	MRPS18C	MRPS18C	mitochondrial ribosomal protein S18C [Source:NCBI gene;Acc:100526062]	No Class
ENSSSCG00000038172	PIP4P1	PIP4P1	phosphatidylinositol-4,5-bisphosphate 4-phosphatase 1 [Source:NCBI gene;Acc:100155939]	No Class
ENSSSCG00000038183	NA	NA	No Class	No Class
ENSSSCG00000038188	NA	LEFTY1;LEFTY2	left-right determination factor 2 [Source:NCBI gene;Acc:100524517]	No Class
ENSSSCG00000038226	NA	TBL1X;TBL1Y	F-box-like/WD repeat-containing protein TBL1X [Source:NCBI gene;Acc:100624648]	No Class
ENSSSCG00000038307	POLE4	POLE4	DNA polymerase epsilon 4, accessory subunit [Source:NCBI gene;Acc:100517646]	No Class
ENSSSCG00000038329	PIGK	PIGK	phosphatidylinositol glycan anchor biosynthesis class K [Source:NCBI gene;Acc:606750]	No Class
ENSSSCG00000038366	RAP2B	RAP2B	RAP2B, member of RAS oncogene family [Source:NCBI gene;Acc:100144507]	No Class
ENSSSCG00000038411	ssc-mir-6782	NA	ssc-mir-6782 [Source:miRBase;Acc:MI0031620]	No Class
ENSSSCG00000038417	LRRC8D	LRRC8D	leucine rich repeat containing 8 VRAC subunit D [Source:NCBI gene;Acc:100737439]	No Class
ENSSSCG00000038437	EHMT1	EHMT1	euchromatic histone lysine methyltransferase 1 [Source:NCBI gene;Acc:110258080]	No Class
ENSSSCG00000038442	TMLHE	TMLHE	trimethyllysine hydroxylase, epsilon [Source:NCBI gene;Acc:100515702]	No Class
ENSSSCG00000038447	SCARNA7	SCARNA7	small Cajal body-specific RNA 7 [Source:HGNC Symbol;Acc:HGNC:32563]	No Class
ENSSSCG00000038493	PFDN1	PFDN1	prefoldin subunit 1 [Source:NCBI gene;Acc:100737972]	No Class
ENSSSCG00000038534	TSR1	TSR1	TSR1 ribosome maturation factor [Source:NCBI gene;Acc:110256073]	No Class
ENSSSCG00000038539	NA	NA	No Class	No Class
ENSSSCG00000038550	SCOC	SCOC	short coiled-coil protein [Source:NCBI gene;Acc:100625224]	No Class
ENSSSCG00000038580	FUT1	FUT1	fucosyltransferase 1 (H blood group) [Source:NCBI gene;Acc:397138]	No Class
ENSSSCG00000038604	DOCK6	DOCK6	dedicator of cytokinesis 6 [Source:NCBI gene;Acc:110259344]	No Class
ENSSSCG00000038664	OR1D5	OR1D5	olfactory receptor 1D2 [Source:NCBI gene;Acc:100624795]	No Class
ENSSSCG00000038694	CCND2	CCND2;AC008012.1	cyclin D2 [Source:NCBI gene;Acc:397162]	No Class
ENSSSCG00000038730	ITPRID2	ITPRID2	ITPR interacting domain containing 2 [Source:NCBI gene;Acc:102166177]	No Class
ENSSSCG00000038735	SNAP23	SNAP23	synaptosome associated protein 23 [Source:NCBI gene;Acc:100512755]	No Class
ENSSSCG00000038752	C6orf62	C6orf62	chromosome 7 C6orf62 homolog [Source:NCBI gene;Acc:100155872]	No Class
ENSSSCG00000038753	5_8S_rRNA	RNA5-8SN4;FP671120.4;AL353644.2;RNA5-8SN3;RNA5-8SN5;RNA5-8SN2;AL592188.1;RNA5-8SN1	5.8S ribosomal RNA [Source:RFAM;Acc:RF00002]	No Class
ENSSSCG00000038772	IKBIP	IKBIP	IKBKB interacting protein [Source:NCBI gene;Acc:100512167]	No Class
ENSSSCG00000038779	C5orf30	C5orf30	chromosome 2 C5orf30 homolog [Source:NCBI gene;Acc:100625150]	No Class
ENSSSCG00000038865	NA	NA	No Class	No Class
ENSSSCG00000038940	GNPDA1	GNPDA1	glucosamine-6-phosphate deaminase 1 [Source:NCBI gene;Acc:100512094]	No Class
ENSSSCG00000038987	CCDC59	CCDC59	coiled-coil domain containing 59 [Source:NCBI gene;Acc:100511567]	No Class
ENSSSCG00000038992	TUBB6	TUBB6	tubulin beta 6 class V [Source:NCBI gene;Acc:100623583]	No Class
ENSSSCG00000039024	SPSB3	SPSB3	splA/ryanodine receptor domain and SOCS box containing 3 [Source:NCBI gene;Acc:100521004]	No Class
ENSSSCG00000039046	RPL36A-HNRNPH2	RPL36A-HNRNPH2	ribosomal protein L36a [Source:NCBI gene;Acc:100627401]	No Class
ENSSSCG00000039101	C1QL1	C1QL1	complement C1q like 1 [Source:NCBI gene;Acc:780424]	No Class
ENSSSCG00000039139	AKT1	AKT1	AKT serine/threonine kinase 1 [Source:NCBI gene;Acc:100126861]	No Class
ENSSSCG00000039236	FGF22	FGF22	fibroblast growth factor 22 [Source:NCBI gene;Acc:110259378]	No Class
ENSSSCG00000039243	CD81	CD81	CD81 molecule [Source:NCBI gene;Acc:780427]	No Class
ENSSSCG00000039259	NA	LRRC37A3;LRRC37A;LRRC37A2	leucine-rich repeat-containing protein 37A2-like [Source:NCBI gene;Acc:110255209]	No Class
ENSSSCG00000039269	SHLD1	SHLD1	shieldin complex subunit 1 [Source:NCBI gene;Acc:100739819]	No Class
ENSSSCG00000039270	TREM2	TREM2	triggering receptor expressed on myeloid cells 2 [Source:NCBI gene;Acc:100737974]	No Class
ENSSSCG00000039285	MFN1	MFN1	mitofusin 1 [Source:NCBI gene;Acc:100627612]	No Class
ENSSSCG00000039306	NA	NA	No Class	No Class
ENSSSCG00000039327	DAPP1	DAPP1	dual adaptor of phosphotyrosine and 3-phosphoinositides 1 [Source:NCBI gene;Acc:100525936]	No Class
ENSSSCG00000039331	NA	NA	C1D nuclear receptor corepressor [Source:NCBI gene;Acc:100515656]	No Class
ENSSSCG00000039338	SUGT1	SUGT1	SGT1 homolog, MIS12 kinetochore complex assembly cochaperone [Source:NCBI gene;Acc:100736854]	No Class
ENSSSCG00000039397	ETNK1	ETNK1	ethanolamine kinase 1 [Source:NCBI gene;Acc:110260724]	No Class
ENSSSCG00000039416	CXCR4	CXCR4	C-X-C motif chemokine receptor 4 [Source:NCBI gene;Acc:396659]	No Class
ENSSSCG00000039418	U6	NA	U6 spliceosomal RNA [Source:RFAM;Acc:RF00026]	No Class
ENSSSCG00000039591	SERINC3	SERINC3	serine incorporator 3 [Source:NCBI gene;Acc:100152356]	No Class
ENSSSCG00000039608	SNORD62	SNORD62B	Small nucleolar RNA SNORD62 [Source:RFAM;Acc:RF00153]	No Class
ENSSSCG00000039615	NA	NA	histone H2A type 2-A-like [Source:NCBI gene;Acc:100624086]	No Class
ENSSSCG00000039764	NA	H2AB1;H2AB2;H2AB3	histone H2A-Bbd type 2/3-like [Source:NCBI gene;Acc:100620916]	No Class
ENSSSCG00000039778	NA	PRELID3B	PRELI domain containing protein 3B-like [Source:NCBI gene;Acc:100525472]	No Class
ENSSSCG00000039830	NA	MAN1B1	mannosidase alpha class 1B member 1 [Source:NCBI gene;Acc:100627465]	No Class
ENSSSCG00000039831	NA	NA	No Class	No Class
ENSSSCG00000039885	PTP4A2	PTP4A2	protein tyrosine phosphatase 4A2 [Source:NCBI gene;Acc:100625391]	No Class
ENSSSCG00000039997	ZNF41	ZNF41	zinc finger protein 41 [Source:NCBI gene;Acc:110257781]	No Class
ENSSSCG00000040037	MTSS2	MTSS2	MTSS I-BAR domain containing 2 [Source:NCBI gene;Acc:100513016]	No Class
ENSSSCG00000040086	YTHDF1	YTHDF1	YTH N6-methyladenosine RNA binding protein 1 [Source:NCBI gene;Acc:110257488]	No Class
ENSSSCG00000040089	TEDC1	TEDC1	tubulin epsilon and delta complex 1 [Source:NCBI gene;Acc:110258363]	No Class
ENSSSCG00000040180	TMEM64	TMEM64	transmembrane protein 64 [Source:NCBI gene;Acc:100517583]	No Class
ENSSSCG00000040185	TFAM	TFAM	transcription factor A, mitochondrial [Source:NCBI gene;Acc:397279]	No Class
ENSSSCG00000040296	EHHADH	EHHADH	enoyl-CoA hydratase and 3-hydroxyacyl CoA dehydrogenase [Source:NCBI gene;Acc:448846]	No Class
ENSSSCG00000040315	NA	NA	protocadherin gamma-A7-like [Source:NCBI gene;Acc:110259517]	No Class
ENSSSCG00000040321	NA	F8A1;F8A2;F8A3	factor VIII intron 22 protein [Source:NCBI gene;Acc:100516587]	No Class
ENSSSCG00000040406	IL17C	IL17C	interleukin 17C [Source:NCBI gene;Acc:100861588]	No Class
ENSSSCG00000040411	CCDC69	CCDC69	coiled-coil domain containing 69 [Source:NCBI gene;Acc:100515590]	No Class
ENSSSCG00000040424	U6	NA	U6 spliceosomal RNA [Source:RFAM;Acc:RF00026]	No Class
ENSSSCG00000040435	STAT6	STAT6	signal transducer and activator of transcription 6 [Source:NCBI gene;Acc:100153518]	No Class
ENSSSCG00000040466	NA	NA	No Class	No Class
ENSSSCG00000040503	LRRC45	LRRC45	leucine rich repeat containing 45 [Source:NCBI gene;Acc:100621449]	No Class
ENSSSCG00000040595	BRAP	BRAP	BRCA1 associated protein [Source:NCBI gene;Acc:100152514]	No Class
ENSSSCG00000040624	REXO1	REXO1	RNA exonuclease 1 homolog [Source:NCBI gene;Acc:100525449]	No Class
ENSSSCG00000040642	LASP1	LASP1	LIM and SH3 protein 1 [Source:NCBI gene;Acc:110256017]	No Class
ENSSSCG00000040673	TMEM140	TMEM140	transmembrane protein 140 [Source:NCBI gene;Acc:100523705]	No Class
ENSSSCG00000040728	EYA1	EYA1	EYA transcriptional coactivator and phosphatase 1 [Source:NCBI gene;Acc:100737938]	No Class
ENSSSCG00000040738	DYNC1H1	DYNC1H1	dynein cytoplasmic 1 heavy chain 1 [Source:NCBI gene;Acc:100037291]	No Class
ENSSSCG00000040828	NA	NA	zinc finger protein 347 [Source:NCBI gene;Acc:100624467]	No Class
ENSSSCG00000040829	NA	NA	No Class	No Class
ENSSSCG00000040835	NA	NA	MANSC domain containing 1 [Source:NCBI gene;Acc:110260738]	No Class
ENSSSCG00000040849	NA	IGHM	No Class	No Class
ENSSSCG00000040863	IPMK	IPMK	inositol polyphosphate multikinase [Source:NCBI gene;Acc:100623323]	No Class
ENSSSCG00000040929	TPT1	NA	tumor protein, translationally-controlled 1 [Source:NCBI gene;Acc:397664]	No Class
ENSSSCG00000041105	NA	NA	No Class	No Class
ENSSSCG00000041112	NA	NA	No Class	No Class
ENSSSCG00000041145	NA	NA	No Class	No Class
ENSSSCG00000041154	NA	NA	No Class	No Class
ENSSSCG00000041156	NA	NA	No Class	No Class
ENSSSCG00000041246	NA	NA	No Class	No Class
ENSSSCG00000041316	NA	NA	No Class	No Class
ENSSSCG00000041339	NA	NA	No Class	No Class
ENSSSCG00000041433	U6	NA	U6 spliceosomal RNA [Source:RFAM;Acc:RF00026]	No Class
ENSSSCG00000041450	NA	NA	No Class	No Class
ENSSSCG00000041487	NA	NA	No Class	No Class
ENSSSCG00000041532	NA	NA	No Class	No Class
ENSSSCG00000041625	REELD1	REELD1	uncharacterized LOC102167861 [Source:NCBI gene;Acc:102167861]	No Class
ENSSSCG00000041656	NA	NA	No Class	No Class
ENSSSCG00000041672	IFN-ALPHA-1	NA	interferon-alpha-1 [Source:NCBI gene;Acc:100157352]	No Class
ENSSSCG00000041684	NA	NA	No Class	No Class
ENSSSCG00000041715	NA	NA	No Class	No Class
ENSSSCG00000041738	NA	NA	No Class	No Class
ENSSSCG00000041784	NA	NA	No Class	No Class
ENSSSCG00000041820	NA	NA	No Class	No Class
ENSSSCG00000041824	NA	NA	No Class	No Class
ENSSSCG00000041834	NA	NA	No Class	No Class
ENSSSCG00000041896	NA	NA	No Class	No Class
ENSSSCG00000041897	SNORA70	NA	Small nucleolar RNA SNORA70 [Source:RFAM;Acc:RF00156]	No Class
ENSSSCG00000041903	NA	NA	No Class	No Class
ENSSSCG00000041916	NA	NA	No Class	No Class
ENSSSCG00000042036	NA	NA	No Class	No Class
ENSSSCG00000042072	NA	NA	No Class	No Class
ENSSSCG00000042178	NA	NA	No Class	No Class
ENSSSCG00000042216	NA	NA	No Class	No Class
ENSSSCG00000042268	NA	NA	No Class	No Class
ENSSSCG00000042367	NA	NA	No Class	No Class
ENSSSCG00000042386	NA	NA	No Class	No Class
ENSSSCG00000042465	NA	NA	No Class	No Class
ENSSSCG00000042477	NA	NA	No Class	No Class
ENSSSCG00000042535	NA	NA	No Class	No Class
ENSSSCG00000042555	NA	NA	No Class	No Class
ENSSSCG00000042557	NA	NA	No Class	No Class
ENSSSCG00000042559	NA	NA	No Class	No Class
ENSSSCG00000042577	NA	NA	No Class	No Class
ENSSSCG00000042600	NA	NA	No Class	No Class
ENSSSCG00000042601	NA	NA	No Class	No Class
ENSSSCG00000042640	NA	NA	No Class	No Class
ENSSSCG00000042711	NA	NA	No Class	No Class
ENSSSCG00000042739	NA	NA	No Class	No Class
ENSSSCG00000042792	NA	NA	No Class	No Class
ENSSSCG00000042826	NA	NA	No Class	No Class
ENSSSCG00000042854	NA	NA	No Class	No Class
ENSSSCG00000042861	NA	NA	No Class	No Class
ENSSSCG00000042889	NA	NA	No Class	No Class
ENSSSCG00000042938	NA	NA	No Class	No Class
ENSSSCG00000043023	NA	NA	No Class	No Class
ENSSSCG00000043042	NA	NA	No Class	No Class
ENSSSCG00000043066	NA	NA	No Class	No Class
ENSSSCG00000043158	NA	NA	No Class	No Class
ENSSSCG00000043161	NA	NA	No Class	No Class
ENSSSCG00000043195	TMEM115	TMEM115	NPR2 like, GATOR1 complex subunit [Source:NCBI gene;Acc:100517004]	No Class
ENSSSCG00000043222	NA	NA	No Class	No Class
ENSSSCG00000043279	NA	NA	No Class	No Class
ENSSSCG00000043287	NA	NA	No Class	No Class
ENSSSCG00000043314	NA	NA	No Class	No Class
ENSSSCG00000043356	NA	NA	No Class	No Class
ENSSSCG00000043360	NA	NA	No Class	No Class
ENSSSCG00000043422	NA	NA	No Class	No Class
ENSSSCG00000043434	NA	NA	No Class	No Class
ENSSSCG00000043503	NA	NA	No Class	No Class
ENSSSCG00000043564	NA	NA	No Class	No Class
ENSSSCG00000043640	NA	NA	nuclear pore associated protein 1 [Source:NCBI gene;Acc:102163379]	No Class
ENSSSCG00000043659	NA	NA	No Class	No Class
ENSSSCG00000043684	NA	NA	No Class	No Class
ENSSSCG00000043759	NA	NA	No Class	No Class
ENSSSCG00000043799	NA	NA	No Class	No Class
ENSSSCG00000043868	NA	NA	No Class	No Class
ENSSSCG00000043928	NA	NA	No Class	No Class
ENSSSCG00000043948	NA	NA	No Class	No Class
ENSSSCG00000044013	NA	NA	histone H2B type 1-N [Source:NCBI gene;Acc:100621915]	No Class
ENSSSCG00000044015	NA	NA	No Class	No Class
ENSSSCG00000044065	NA	NA	No Class	No Class
ENSSSCG00000044105	NA	NA	No Class	No Class
ENSSSCG00000044139	NA	NA	No Class	No Class
ENSSSCG00000044179	NA	NA	No Class	No Class
ENSSSCG00000044189	NA	NA	No Class	No Class
ENSSSCG00000044201	NA	NA	No Class	No Class
ENSSSCG00000044232	NA	NA	No Class	No Class
ENSSSCG00000044246	NA	NA	No Class	No Class
ENSSSCG00000044283	NA	NA	No Class	No Class
ENSSSCG00000044326	NA	NA	No Class	No Class
ENSSSCG00000044378	NA	NA	No Class	No Class
ENSSSCG00000044436	NA	NA	No Class	No Class
ENSSSCG00000044437	NA	NA	No Class	No Class
ENSSSCG00000044483	NA	NA	No Class	No Class
ENSSSCG00000044487	NA	NA	No Class	No Class
ENSSSCG00000044590	NA	NA	No Class	No Class
ENSSSCG00000044623	NA	NA	No Class	No Class
ENSSSCG00000044637	NA	NA	No Class	No Class
ENSSSCG00000044669	NA	NA	No Class	No Class
ENSSSCG00000044714	NA	NA	No Class	No Class
ENSSSCG00000044741	NA	NA	No Class	No Class
ENSSSCG00000044841	NA	NA	No Class	No Class
ENSSSCG00000044878	NA	NA	No Class	No Class
ENSSSCG00000044894	NA	NA	No Class	No Class
ENSSSCG00000044918	NA	NA	No Class	No Class
ENSSSCG00000044941	NA	NA	No Class	No Class
ENSSSCG00000044948	NA	NA	histone H4 [Source:NCBI gene;Acc:110261675]	No Class
ENSSSCG00000045084	NA	NA	No Class	No Class
ENSSSCG00000045090	SNORD36	SNORD36C	Small nucleolar RNA SNORD36 [Source:RFAM;Acc:RF00049]	No Class
ENSSSCG00000045101	NA	NA	No Class	No Class
ENSSSCG00000045206	NA	NA	No Class	No Class
ENSSSCG00000045218	NA	NA	No Class	No Class
ENSSSCG00000045296	NA	NA	No Class	No Class
ENSSSCG00000045342	NA	NA	No Class	No Class
ENSSSCG00000045349	NA	NA	No Class	No Class
ENSSSCG00000045407	NA	NA	No Class	No Class
ENSSSCG00000045471	NA	NA	No Class	No Class
ENSSSCG00000045476	NA	NA	No Class	No Class
ENSSSCG00000045507	NA	NA	No Class	No Class
ENSSSCG00000045523	NA	NA	No Class	No Class
ENSSSCG00000045593	NA	NA	No Class	No Class
ENSSSCG00000045683	NA	NA	No Class	No Class
ENSSSCG00000045693	NA	NA	No Class	No Class
ENSSSCG00000045737	NA	NA	No Class	No Class
ENSSSCG00000045748	NA	NA	No Class	No Class
ENSSSCG00000045757	NA	NA	No Class	No Class
ENSSSCG00000045769	NA	NA	No Class	No Class
ENSSSCG00000045802	NA	NA	No Class	No Class
ENSSSCG00000045805	NA	NA	No Class	No Class
ENSSSCG00000045810	NA	NA	No Class	No Class
ENSSSCG00000045831	NA	NA	No Class	No Class
ENSSSCG00000045834	NA	NA	No Class	No Class
ENSSSCG00000045889	NA	NA	No Class	No Class
ENSSSCG00000045892	NA	NA	No Class	No Class
ENSSSCG00000045957	NA	NA	No Class	No Class
ENSSSCG00000046044	NA	NA	No Class	No Class
ENSSSCG00000046109	NA	NA	No Class	No Class
ENSSSCG00000046134	NA	NA	No Class	No Class
ENSSSCG00000046222	NA	H2AC11	histone H2A type 1 [Source:NCBI gene;Acc:100622387]	No Class
ENSSSCG00000046259	NA	NA	No Class	No Class
ENSSSCG00000046263	NA	NA	No Class	No Class
ENSSSCG00000046327	NA	NA	No Class	No Class
ENSSSCG00000046352	NA	NA	No Class	No Class
ENSSSCG00000046374	NA	NA	No Class	No Class
ENSSSCG00000046406	NA	NA	No Class	No Class
ENSSSCG00000046424	NA	NA	No Class	No Class
ENSSSCG00000046495	NA	NA	uncharacterized LOC102162338 [Source:NCBI gene;Acc:102162338]	No Class
ENSSSCG00000046515	NA	NA	No Class	No Class
ENSSSCG00000046588	NA	ITPKB	No Class	No Class
ENSSSCG00000046607	NA	NA	No Class	No Class
ENSSSCG00000046709	NA	NA	No Class	No Class
ENSSSCG00000046714	NA	NA	No Class	No Class
ENSSSCG00000046729	NA	NA	No Class	No Class
ENSSSCG00000046791	NA	NA	No Class	No Class
ENSSSCG00000046815	NA	NA	No Class	No Class
ENSSSCG00000046817	NA	NA	uncharacterized LOC100517712 [Source:NCBI gene;Acc:100517712]	No Class
ENSSSCG00000046842	NA	NA	No Class	No Class
ENSSSCG00000046892	ATP5MG	NA	ATP synthase membrane subunit g [Source:NCBI gene;Acc:396956]	No Class
ENSSSCG00000046955	NA	NA	No Class	No Class
ENSSSCG00000046989	NA	NA	No Class	No Class
ENSSSCG00000047006	NA	NA	No Class	No Class
ENSSSCG00000047009	NA	NA	No Class	No Class
ENSSSCG00000047011	NA	NA	No Class	No Class
ENSSSCG00000047035	NA	NA	No Class	No Class
ENSSSCG00000047066	NA	NA	No Class	No Class
ENSSSCG00000047083	H2BC21	H2BC21	histone H2B type 2-E [Source:NCBI gene;Acc:100738859]	No Class
ENSSSCG00000047088	NA	NA	No Class	No Class
ENSSSCG00000047192	NA	NA	No Class	No Class
ENSSSCG00000047288	NA	NA	No Class	No Class
ENSSSCG00000047424	NA	NA	No Class	No Class
ENSSSCG00000047438	NA	NA	No Class	No Class
ENSSSCG00000047480	NA	NA	No Class	No Class
ENSSSCG00000047572	NA	NA	No Class	No Class
ENSSSCG00000047620	NA	NA	No Class	No Class
ENSSSCG00000047648	NA	NA	No Class	No Class
ENSSSCG00000047677	NA	NA	No Class	No Class
ENSSSCG00000047678	NA	NA	No Class	No Class
ENSSSCG00000047769	NA	NA	No Class	No Class
ENSSSCG00000047798	NA	NA	No Class	No Class
ENSSSCG00000047832	NA	NA	No Class	No Class
ENSSSCG00000047850	NA	NA	No Class	No Class
ENSSSCG00000047989	NA	NA	No Class	No Class
ENSSSCG00000048001	NA	NA	No Class	No Class
ENSSSCG00000048004	NA	NA	No Class	No Class
ENSSSCG00000048048	NA	NA	No Class	No Class
ENSSSCG00000048057	NA	NA	No Class	No Class
ENSSSCG00000048079	NA	NA	No Class	No Class
ENSSSCG00000048092	NA	NA	No Class	No Class
ENSSSCG00000048121	NA	NA	No Class	No Class
ENSSSCG00000048222	NA	NA	No Class	No Class
ENSSSCG00000048230	NA	NA	No Class	No Class
ENSSSCG00000048260	NA	NA	No Class	No Class
ENSSSCG00000048276	NA	NA	No Class	No Class
ENSSSCG00000048296	NA	NA	No Class	No Class
ENSSSCG00000048312	NA	NA	No Class	No Class
ENSSSCG00000048337	NA	NA	No Class	No Class
ENSSSCG00000048359	NA	NA	No Class	No Class
ENSSSCG00000048377	NA	NA	No Class	No Class
ENSSSCG00000048381	NA	NA	No Class	No Class
ENSSSCG00000048475	NA	NA	No Class	No Class
ENSSSCG00000048480	NA	NA	No Class	No Class
ENSSSCG00000048499	NA	NA	No Class	No Class
ENSSSCG00000048543	NA	NA	No Class	No Class
ENSSSCG00000048623	NA	NA	No Class	No Class
ENSSSCG00000048714	NA	NA	No Class	No Class
ENSSSCG00000048833	NA	NA	No Class	No Class
ENSSSCG00000048874	NA	NA	No Class	No Class
ENSSSCG00000048913	NA	NA	No Class	No Class
ENSSSCG00000048991	NA	NA	No Class	No Class
ENSSSCG00000048994	NA	NA	No Class	No Class
ENSSSCG00000049135	NA	NA	No Class	No Class
ENSSSCG00000049268	NA	NA	interferon alpha-2 [Source:NCBI gene;Acc:100153325]	No Class
ENSSSCG00000049368	NA	NA	No Class	No Class
ENSSSCG00000049383	NA	NA	No Class	No Class
ENSSSCG00000049392	ssc-mir-10382	NA	ssc-mir-10382 [Source:miRBase;Acc:MI0033391]	No Class
ENSSSCG00000049405	NA	NA	No Class	No Class
ENSSSCG00000049492	NA	NA	No Class	No Class
ENSSSCG00000049522	NA	NA	No Class	No Class
ENSSSCG00000049639	NA	NA	No Class	No Class
ENSSSCG00000049696	NA	NA	No Class	No Class
ENSSSCG00000049813	NA	NA	No Class	No Class
ENSSSCG00000049844	NA	NA	No Class	No Class
ENSSSCG00000049913	NA	NA	No Class	No Class
ENSSSCG00000049916	NA	NA	No Class	No Class
ENSSSCG00000049990	SPATA25	SPATA25	spermatogenesis associated 25 [Source:NCBI gene;Acc:100155971]	No Class
ENSSSCG00000050032	NA	NA	No Class	No Class
ENSSSCG00000050085	NA	NA	No Class	No Class
ENSSSCG00000050171	NA	NA	No Class	No Class
ENSSSCG00000050265	NA	NA	No Class	No Class
ENSSSCG00000050401	NA	NA	No Class	No Class
ENSSSCG00000050436	NA	NA	No Class	No Class
ENSSSCG00000050450	NA	NA	No Class	No Class
ENSSSCG00000050556	NA	NA	No Class	No Class
ENSSSCG00000050566	NA	NA	No Class	No Class
ENSSSCG00000050570	NA	NA	No Class	No Class
ENSSSCG00000050604	NA	NA	No Class	No Class
ENSSSCG00000050629	NA	NA	No Class	No Class
ENSSSCG00000050667	NA	NA	No Class	No Class
ENSSSCG00000050680	NA	NA	No Class	No Class
ENSSSCG00000050684	NA	NA	No Class	No Class
ENSSSCG00000050746	NA	NA	No Class	No Class
ENSSSCG00000050771	NA	NA	No Class	No Class
ENSSSCG00000050821	NA	NA	No Class	No Class
ENSSSCG00000050844	NA	NA	No Class	No Class
ENSSSCG00000050847	NA	NA	No Class	No Class
ENSSSCG00000050850	NA	NA	No Class	No Class
ENSSSCG00000050884	NA	NA	No Class	No Class
ENSSSCG00000050902	NA	NA	No Class	No Class
ENSSSCG00000050925	SNORA70	NA	Small nucleolar RNA SNORA70 [Source:RFAM;Acc:RF00156]	No Class
ENSSSCG00000050947	NA	NA	No Class	No Class
ENSSSCG00000050965	NA	NA	No Class	No Class
ENSSSCG00000050966	NA	NA	No Class	No Class
ENSSSCG00000050981	NA	NA	No Class	No Class
ENSSSCG00000051146	NA	NA	No Class	No Class
ENSSSCG00000051276	NA	NA	No Class	No Class
ENSSSCG00000051318	NA	NA	No Class	No Class
ENSSSCG00000051372	NA	NA	No Class	No Class
ENSSSCG00000051377	NA	NA	No Class	No Class
ENSSSCG00000051405	NA	NA	No Class	No Class
ENSSSCG00000051419	NA	NA	No Class	No Class
ENSSSCG00000051495	NA	NA	No Class	No Class
ENSSSCG00000051597	NA	NA	No Class	No Class
ENSSSCG00000051618	NA	SETD1B	No Class	No Class
ENSSSCG00000051622	NA	NA	No Class	No Class
ENSSSCG00000051673	NA	NA	No Class	No Class
ENSSSCG00000051689	NA	NA	No Class	No Class
ENSSSCG00000051764	NA	NA	No Class	No Class
ENSSSCG00000051794	CHRNB1	CHRNB1	cholinergic receptor nicotinic beta 1 subunit [Source:NCBI gene;Acc:100739757]	No Class
